# Hyperactive STAT1 Promotes T Follicular Helper Type 1 Cell Differentiation to Trigger Autoimmunity

**DOI:** 10.64898/2026.03.19.713058

**Authors:** Ran Chen, Xuemei Chen, Jigui Yang, Huilin Mu, Shengqiao Mao, Siyu Chen, Rui Gan, Qinglv Wei, Wenjing Tang, Junfeng Wu, Wuyang He, Satoshi Okada, Lina Zhou, Yunfei An, Xiaodong Zhao, Yanjun Jia

## Abstract

Heterozygous gain-of-function (GOF) mutations in signal transducer and activator of transcription 1 (*STAT1*) cause an inborn error of immunity characterized by immune dysregulation, recurrent infections and various autoimmune manifestations. However, the precise pathogenic mechanism by which *STAT1* GOF contributes to autoimmunity remains elusive. In our cohort, *STAT1*-GOF patients exhibit biased circulating follicular helper T (cTfh) populations with CXCR3^+^ Tfh1-like features. Using a *Stat1* GOF mouse model that spontaneously developed autoimmunity, we found that overactivated STAT1 promotes Tfh differentiation and disrupted T cell-dependent humoral responses with skewed immunoglobulin class switching towards IgG2. Furthermore, STAT1 GOF directly targets to Tfh and Th1 cell signature genes and thereby drives the development of Tfh1 cells with excessive IFN-γ production, which implicated in autoantibody production and the development of autoimmunity. Notably, IFN-γ neutralization significantly alleviated autoimmune cellular responses and autoantibody levels in mutant mice, highlighting IFN-γ blockade as a promising targeted therapy for the *STAT1*-GOF patients with autoimmunity. Our findings suggest that proper regulation of STAT1 activity within a reasonable magnitude is crucial for ensuring optimal host-protective humoral immunity.

**One-sentence summary:** Overactivated STAT1 promotes Tfh1 differentiation to drive autoimmunity.

## Supplementary material for "Hyperactive STAT1 Promotes T Follicular Helper Type 1 Cell Differentiation to Trigger Autoimmunity": Data file S1-S5: Data file S3 DEG between WT_Tfh and WT_non_Tfh.xlsx

### Sheet: Sheet1
gene_name	Control_WT_non_Tfh_1	Control_WT_non_Tfh_2	Treat_WT_Tfh_1	Treat_WT_Tfh_2	log2FoldChange	pvalue	sig
Gal	0	0	70.1306	75.3685	8.48591	2.12106e-08	up
Gm2663	0	0	45.7373	57.9147	7.99826	2.25009e-07	up
Gucy2g	0	0	46.7537	42.0477	7.77175	6.25976e-07	up
Gm3164	0	0	38.6226	36.4942	7.5308	1.87318e-06	up
Vwde	0	0	34.5571	32.5274	7.36761	3.89057e-06	up
Sostdc1	2.14914	4.53456	530.553	546.62	7.34601	4.04432e-33	up
Hapln1	0	0	30.4915	15.0737	6.80374	5.06463e-05	up
Muc16	1.07457	0	64.0322	55.5347	6.75908	8.71625e-06	up
Gm2974	0	0	13.213	21.4205	6.41903	0.000217825	up
Lpar3	0	0	18.2949	14.2803	6.32355	0.000296333	up
Slc7a10	6.44742	2.26728	312.03	334.001	6.19576	6.60239e-29	up
Fam69c	0	0	15.2458	13.487	6.14371	0.000570928	up
Fcamr	0	0	15.2458	12.6936	6.10271	0.000663788	up
Tmem63c	1.07457	1.13364	78.2616	62.6748	5.99467	9.01407e-08	up
Gm4491	0	0	11.1802	14.2803	5.97292	0.0010618	up
Nefm	0	0	6.09831	15.867	5.76575	0.00243525	up
Lrp3	2.14914	0	39.639	69.0216	5.63153	1.29329e-06	up
Wipf3	0	0	10.1638	9.52023	5.59861	0.00357879	up
Atp2b2	1.07457	0	34.5571	19.0405	5.59825	0.00058035	up
Slc24a3	4.29828	1.13364	134.163	121.383	5.53526	4.18152e-14	up
Tmprss11e	0	0	7.11469	10.3136	5.42727	0.00613255	up
Hs6st3	0	0	9.14746	7.14017	5.32356	0.00809907	up
Rph3a	0	0	9.14746	6.34682	5.25039	0.00997099	up
Rgs8	0	1.13364	24.3932	15.867	5.18166	0.00197524	up
Ryr2	4.29828	6.80184	202.261	195.165	5.16913	2.50995e-22	up
Gm3512	0	0	7.11469	7.14017	5.13372	0.013488	up
Ascl2	0	1.13364	21.3441	17.4538	5.13053	0.00223763	up
Gprin2	0	1.13364	18.2949	19.8338	5.10838	0.00237821	up
Ralyl	0	0	9.14746	4.76011	5.09193	0.0154537	up
Maats1	0	0	4.06554	9.52023	5.07197	0.0169385	up
Mindy4	0	0	8.13108	5.55347	5.07106	0.0159656	up
Rgs13	0	0	5.08192	7.93352	5.00674	0.0190144	up
Osr2	0	0	8.13108	4.76011	4.98347	0.0200102	up
Wdr93	0	1.13364	20.3277	14.2803	4.96373	0.00363673	up
Fbn2	9.67113	5.6682	233.769	230.866	4.9123	1.83276e-26	up
Ptpn5	56.9522	45.3456	1528.64	1552.59	4.9092	3.656e-164	up
Arhgap40	0	0	8.13108	3.96676	4.89026	0.0252872	up
Gm8206	1.07457	0	17.2785	15.0737	4.87513	0.00463132	up
Col6a1	0	0	3.04915	8.72688	4.86715	0.028179	up
Gm11007	0	0	3.04915	8.72688	4.86715	0.028179	up
Otx1	0	0	7.11469	4.76011	4.86622	0.0261892	up
Slc38a11	0	0	7.11469	4.76011	4.86622	0.0261892	up
Chn1	4.29828	1.13364	75.2125	82.5086	4.84234	5.34827e-10	up
Gm2897	1.07457	1.13364	41.6718	21.4205	4.83087	9.92401e-05	up
Ces2c	15.044	9.06912	314.063	370.496	4.82117	1.08966e-37	up
Pax5	5.37285	13.6037	253.08	266.566	4.78944	3.00289e-29	up
Cyp1a1	0	1.13364	16.2622	14.2803	4.7854	0.00581075	up
Pax6	0	0	7.11469	3.96676	4.7648	0.0331823	up
Barx2	0	0	6.09831	4.76011	4.73861	0.0346702	up
Gm10128	0	0	6.09831	4.76011	4.73861	0.0346702	up
Stfa3	1.07457	1.13364	29.4752	28.5607	4.71649	0.000141668	up
Gm3317	2.14914	0	35.5735	22.2139	4.71349	0.00018254	up
Heyl	0	0	5.08192	5.55347	4.71198	0.0367451	up
Tex26	0	0	5.08192	5.55347	4.71198	0.0367451	up
Atp7b	0	0	4.06554	6.34682	4.68481	0.0395106	up
Gm8237	1.07457	0	17.2785	11.1069	4.68357	0.00783592	up
Fgf16	2.14914	2.26728	65.0486	48.3945	4.68067	1.23519e-07	up
Gabre	0	0	3.04915	7.14017	4.65697	0.0431969	up
Gm3043	0	0	3.04915	7.14017	4.65697	0.0431969	up
Cpeb1	0	3.40092	40.6554	42.0477	4.63543	6.83929e-06	up
Cd19	5.37285	5.6682	140.261	134.077	4.63535	1.30439e-16	up
H1fx	0	0	6.09831	3.96676	4.62741	0.0440461	up
Sbk2	2.14914	0	29.4752	23.0072	4.57704	0.000325001	up
Entpd8	0	0	4.06554	5.55347	4.56923	0.0497042	up
Rtl1	0	0	4.06554	5.55347	4.56923	0.0497042	up
Krt17	1.07457	1.13364	22.3605	27.7673	4.50783	0.000386945	up
H2-Q2	42.9828	34.0092	881.206	869.514	4.50341	2.56024e-96	up
Pcdhgb2	1.07457	0	10.1638	14.2803	4.47649	0.0130365	up
Nrbp2	20.4168	14.7373	384.193	376.842	4.43112	4.56516e-43	up
Cc2d2a	5.37285	6.80184	125.015	132.49	4.40683	9.82084e-16	up
Zan	8.59656	5.6682	139.245	156.29	4.36791	1.02717e-17	up
Cr2	8.59656	6.80184	149.409	157.877	4.31586	1.90853e-18	up
Kcnq3	2.14914	0	26.426	16.6604	4.29169	0.00120229	up
Pipox	3.22371	1.13364	34.5571	49.9812	4.26792	5.21589e-06	up
Ecel1	1.07457	1.13364	23.3769	18.2471	4.23451	0.00124792	up
Ccdc80	3.22371	2.26728	44.7209	57.9147	4.222	4.52448e-07	up
Gm3173	1.07457	1.13364	22.3605	18.2471	4.19932	0.00143079	up
Col16a1	3.22371	2.26728	50.8192	49.1878	4.18144	5.86369e-07	up
Scd1	9.67113	6.80184	135.179	160.257	4.16146	1.66783e-17	up
Angptl2	83.8165	86.1566	1501.2	1513.72	4.14923	1.25392e-163	up
Cacna1d	48.3556	57.8156	909.664	931.396	4.11889	3.90375e-100	up
Padi4	19.3423	23.8064	355.735	370.496	4.07645	9.3216e-41	up
Filip1	1.07457	0	8.13108	10.3136	4.06987	0.0319652	up
Ms4a1	10.7457	9.06912	157.54	173.744	4.06207	1.69073e-19	up
Rassf10	0	1.13364	7.11469	10.3136	3.97917	0.0381171	up
Gm3248	1.07457	2.26728	21.3441	30.1474	3.9594	0.000394336	up
Cobl	0	1.13364	9.14746	7.93352	3.94446	0.0403009	up
Map2	25.7897	21.5392	362.849	365.735	3.94188	1.6328e-40	up
Penk	95.6367	74.8202	1294.87	1324.1	3.9384	9.4897e-137	up
Dio3	1.07457	2.26728	21.3441	29.354	3.9367	0.000439777	up
Col5a3	2.14914	0	15.2458	18.2471	3.93645	0.00455105	up
Sccpdh	33.3117	28.341	478.717	458.558	3.92352	2.51276e-51	up
Edn3	1.07457	1.13364	14.2294	19.0405	3.91726	0.00423765	up
Six5	4.29828	1.13364	35.5735	46.8078	3.90973	9.34775e-06	up
Pm20d1	0	1.13364	10.1638	6.34682	3.89169	0.0450993	up
Gm3558	7.52199	6.80184	106.72	105.516	3.88765	6.33735e-13	up
Tnfrsf8	50.5048	56.682	780.584	801.286	3.88531	5.93692e-85	up
Fam84a	3.22371	7.93548	73.1797	88.8555	3.87361	5.88906e-10	up
Fcer2a	3.22371	2.26728	34.5571	46.0144	3.87345	1.02523e-05	up
B3galt1	4.29828	0	37.6062	26.1806	3.86143	0.000135196	up
Fcmr	5.37285	6.80184	84.3599	90.4422	3.84779	7.643e-11	up
Tshz2	1.07457	1.13364	13.213	18.2471	3.83692	0.00563007	up
Gm3002	1.07457	1.13364	16.2622	15.0737	3.82673	0.00567495	up
Npas4	29.0134	20.4055	350.653	349.075	3.81887	4.76599e-38	up
Gm8281	5.37285	7.93548	75.2125	109.483	3.8037	6.2849e-11	up
Wisp1	89.1893	80.4884	1156.65	1195.58	3.79213	3.43303e-123	up
Aebp1	1.07457	1.13364	16.2622	14.2803	3.78911	0.00645626	up
Gm5796	2.14914	2.26728	29.4752	30.1474	3.75589	0.000150257	up
Gna14	6.44742	12.47	121.966	118.209	3.6744	8.48051e-14	up
Gm10406	4.29828	4.53456	42.6882	69.0216	3.66638	4.48142e-07	up
Ispd	17.1931	14.7373	193.113	207.858	3.64928	3.12617e-22	up
Ccdc120	0	2.26728	8.13108	18.2471	3.57365	0.0157434	up
Fam81a	6.44742	5.6682	73.1797	70.6084	3.56691	7.24654e-09	up
Noxa1	11.8203	9.06912	125.015	119.796	3.54692	5.74242e-14	up
C2cd4b	2.14914	2.26728	21.3441	29.354	3.52526	0.000630256	up
D830030K20Rik	1.07457	1.13364	6.09831	19.0405	3.52051	0.0179677	up
Tox2	277.239	266.405	3153.84	3078.21	3.5182	8.52616e-304	up
Itgb8	248.226	256.203	2855.03	2864	3.50349	8.9539e-281	up
Hgf	4.29828	4.53456	42.6882	55.5347	3.47874	2.35563e-06	up
Tnfsf15	4.29828	5.6682	49.8029	60.2948	3.47124	5.77703e-07	up
Coro2b	79.5182	81.6221	880.189	903.628	3.46921	1.12507e-89	up
Cd22	30.088	52.1474	451.275	433.17	3.43301	5.98251e-42	up
Ebf1	3.22371	3.40092	29.4752	40.461	3.40436	7.69399e-05	up
Vat1l	4.29828	0	18.2949	27.7673	3.40208	0.0019496	up
Myh3	5.37285	5.6682	55.9012	59.5014	3.38712	3.55564e-07	up
Zcchc12	10.7457	4.53456	83.3436	76.9552	3.38016	3.90214e-09	up
Rassf6	1.07457	7.93548	59.9667	32.5274	3.37183	2.19618e-05	up
Dusp14	240.704	202.922	2329.55	2204.73	3.3509	6.48044e-203	up
Dab2ip	19.3423	22.6728	203.277	221.345	3.34014	4.62513e-22	up
Kndc1	0	2.26728	12.1966	10.3136	3.33442	0.027833	up
Cep112	12.8948	9.06912	113.835	107.896	3.33067	3.15085e-12	up
Epdr1	2.14914	5.6682	39.639	37.2876	3.30914	4.56623e-05	up
Galnt14	0	2.26728	10.1638	11.9003	3.30896	0.0298547	up
Pdcd1	292.283	328.756	3064.4	3032.99	3.29673	6.90924e-277	up
Gm3667	12.8948	17.0046	151.441	140.423	3.28963	1.83529e-15	up
Gm3500	4.29828	1.13364	35.5735	18.2471	3.28814	0.00090352	up
Gm3752	6.44742	11.3364	92.491	78.5419	3.2705	1.67651e-09	up
Lamb1	1.07457	1.13364	10.1638	11.1069	3.26964	0.0299288	up
Gm8108	1.07457	3.40092	12.1966	30.1474	3.26293	0.00334751	up
Ffar1	0	2.26728	9.14746	11.9003	3.24164	0.0356679	up
Slc30a2	0	2.26728	9.14746	11.9003	3.24164	0.0356679	up
Sspo	21.4914	20.4055	199.211	194.371	3.23083	3.40353e-20	up
Neu4	1.07457	1.13364	10.1638	10.3136	3.21391	0.034388	up
Gm3591	11.8203	4.53456	60.9831	91.2355	3.21223	4.63612e-08	up
Il21	179.453	163.244	1617.07	1530.38	3.19746	3.85048e-142	up
Zfp612	10.7457	12.47	105.704	98.3757	3.13689	6.25111e-11	up
Fam43a	181.602	175.714	1567.27	1549.42	3.12422	1.47556e-141	up
Palld	9.67113	12.47	96.5566	92.8222	3.099	3.89547e-10	up
Scin	12.8948	6.80184	83.3436	85.682	3.09436	5.10041e-09	up
Gm3005	0	3.40092	18.2949	10.3136	3.08919	0.0191882	up
Dgki	8.59656	11.3364	87.4091	81.7153	3.08731	3.62767e-09	up
Npnt	12.8948	11.3364	91.4746	111.863	3.06974	1.38819e-10	up
Mgmt	9.67113	15.871	100.622	111.069	3.05774	7.63192e-11	up
Foxa1	5.37285	6.80184	44.7209	54.7413	3.03535	7.2574e-06	up
Gad1	1.07457	3.40092	14.2294	21.4205	3.01029	0.00791379	up
Scg2	1.07457	3.40092	17.2785	18.2471	3.00139	0.00776996	up
Smtn	67.6979	63.4838	538.684	499.812	2.98326	2.82467e-46	up
Serpina9	8.59656	3.40092	47.7701	47.6011	2.98106	1.7198e-05	up
Spock2	462.065	481.797	3752.49	3693.05	2.98002	0	up
Cxcr5	486.78	477.262	3861.25	3743.04	2.97908	0	up
Csgalnact1	8.59656	6.80184	68.0978	53.1546	2.97164	1.08392e-06	up
Adamts3	11.8203	40.811	209.375	201.511	2.96764	0.000113835	up
Gspt2	5.37285	2.26728	27.4424	32.5274	2.96534	0.000616292	up
Nrn1	70.9216	64.6175	499.045	550.586	2.95318	8.12637e-46	up
D630039A03Rik	12.8948	6.80184	90.4583	62.6748	2.94814	1.07608e-07	up
Ednrb	9.67113	7.93548	65.0486	70.6084	2.9445	2.31668e-07	up
Vdr	54.8031	55.5484	429.931	412.543	2.93219	1.1264e-37	up
Gpm6b	208.467	205.189	1507.3	1606.54	2.91273	6.75368e-129	up
Rsph4a	2.14914	3.40092	22.3605	19.0405	2.90228	0.00448521	up
Scn5a	2.14914	2.26728	17.2785	15.0737	2.87185	0.0121166	up
Hap1	24.7151	30.6083	211.408	189.611	2.8588	4.20681e-18	up
Gm3696	7.52199	3.40092	39.639	39.6676	2.85181	0.000117153	up
Fam160a1	65.5488	41.9447	398.423	380.016	2.85126	2.06653e-31	up
Tmem17	2.14914	4.53456	26.426	21.4205	2.84514	0.00267363	up
Clip3	18.2677	15.871	115.868	129.316	2.84413	9.98792e-12	up
Gstt3	13.9694	5.6682	73.1797	68.2283	2.8384	4.69514e-07	up
Fgd1	6.44742	1.13364	27.4424	26.974	2.82858	0.00184984	up
Gjb2	50.5048	65.7511	407.57	399.85	2.79862	1.35759e-33	up
Gm3739	50.5048	47.6129	401.472	277.673	2.78715	8.24859e-25	up
Il1r2	235.331	243.733	1667.89	1631.93	2.78422	1.24599e-132	up
Mageh1	1.07457	2.26728	9.14746	13.487	2.77228	0.0401915	up
Bicd1	30.088	19.2719	168.72	168.984	2.76971	8.77425e-15	up
Txlnb	13.9694	18.1382	105.704	111.069	2.75861	3.10759e-10	up
E130308A19Rik	154.738	133.77	982.844	933.776	2.72978	1.60642e-74	up
Susd4	29.0134	21.5392	169.736	165.811	2.72723	9.90339e-15	up
Zfp976	7.52199	4.53456	39.639	40.461	2.72691	0.000143201	up
Gm37240	3.22371	1.13364	16.2622	12.6936	2.7191	0.0226473	up
Cebpa	77.369	65.7511	479.734	459.351	2.7118	6.15216e-38	up
Exph5	7.52199	7.93548	47.7701	53.1546	2.70878	1.94062e-05	up
Nap1l3	22.566	17.0046	139.245	118.209	2.69695	2.02147e-11	up
Adamts20	0	5.6682	19.3113	16.6604	2.68404	0.0170579	up
Ltbp4	2.14914	4.53456	24.3932	18.2471	2.67762	0.00621171	up
Cdcp1	8.59656	20.4055	87.4091	96.789	2.6763	4.051e-08	up
Gprasp2	35.4608	28.341	197.179	209.445	2.6704	3.5818e-17	up
Evx1	5.37285	4.53456	36.5899	26.1806	2.65771	0.000933705	up
Neo1	8.59656	10.2028	52.852	65.0549	2.65318	5.72194e-06	up
Ift43	3.22371	5.6682	21.3441	34.1141	2.6519	0.0020731	up
Deup1	29.0134	36.2765	215.474	193.578	2.64841	5.43144e-17	up
Art3	9.67113	7.93548	55.9012	53.948	2.63881	1.14981e-05	up
Ier5l	87.0402	79.3548	552.913	483.945	2.63708	2.44227e-39	up
Tnfrsf9	710.291	744.801	4554.42	4442.77	2.62856	0	up
Rnf152	23.6405	22.6728	152.458	133.283	2.62315	2.45819e-12	up
Apold1	1.07457	10.2028	34.5571	34.1141	2.62148	0.00130898	up
Ttbk1	98.8604	96.3594	605.765	591.047	2.61546	1.15779e-46	up
Dgkg	5.37285	9.06912	43.7045	42.841	2.58826	0.000129395	up
Sec16b	12.8948	11.3364	73.1797	72.1951	2.58333	6.19993e-07	up
Gm3252	8.59656	12.47	58.9503	65.8482	2.5717	4.7107e-06	up
Fcrl5	4.29828	2.26728	23.3769	15.867	2.56849	0.0104881	up
Dclk1	22.566	28.341	146.359	153.91	2.56327	1.39071e-12	up
Apoc1	4.29828	3.40092	17.2785	27.7673	2.55184	0.00625117	up
Rasgrf1	6.44742	0	13.213	24.5939	2.53985	0.0209904	up
Fbxo41	1.07457	4.53456	17.2785	15.0737	2.53887	0.0220039	up
Jazf1	56.9522	64.6175	346.587	357.009	2.53461	4.67214e-27	up
Sgpp2	4.29828	4.53456	23.3769	26.974	2.5134	0.00380038	up
Ica1	15.044	13.6037	78.2616	84.0953	2.50255	2.42055e-07	up
Rap1gap	4.29828	10.2028	42.6882	38.8743	2.49872	0.000335799	up
Actg2	26.8642	41.9447	198.195	189.611	2.49844	9.59012e-15	up
Blk	13.9694	7.93548	63.0159	61.0881	2.49636	8.56198e-06	up
Gcnt3	1.07457	4.53456	12.1966	19.0405	2.49467	0.026842	up
Dmwd	5.37285	11.3364	44.7209	48.3945	2.48638	0.000127814	up
Tspan15	3.22371	1.13364	14.2294	10.3136	2.48022	0.0469845	up
Plppr2	3.22371	3.40092	20.3277	16.6604	2.47919	0.013857	up
Icam5	2.14914	6.80184	35.5735	14.2803	2.47817	0.00762074	up
Tnc	21.4914	22.6728	129.081	115.829	2.47051	3.55246e-10	up
Slc30a3	7.52199	4.53456	24.3932	42.0477	2.46359	0.00141846	up
Fut10	2.14914	6.80184	20.3277	28.5607	2.46339	0.00616425	up
Tead1	5.37285	5.6682	30.4915	30.1474	2.45777	0.00172727	up
Dnase1l3	128.948	157.576	809.042	756.858	2.45141	1.22776e-52	up
Srp54b	121.426	30.6083	392.325	431.584	2.43727	0.00620334	up
Tigit	1378.67	1352.43	7339.32	7385.32	2.43056	0	up
Mctp1	48.3556	56.682	285.604	280.053	2.43035	5.23463e-21	up
Dnph1	7.52199	3.40092	26.426	32.5274	2.42735	0.00258386	up
Gm3468	41.9082	35.1428	207.343	207.065	2.42541	8.29918e-16	up
Sh3gl3	56.9522	69.152	330.325	339.555	2.41151	3.97182e-24	up
Scn8a	9.67113	5.6682	39.639	42.0477	2.40847	0.000381176	up
Ubd	7.52199	4.53456	36.5899	27.7673	2.40807	0.00166523	up
Fzd6	8.59656	6.80184	31.5079	49.1878	2.39269	0.000501007	up
Clhc1	3.22371	2.26728	15.2458	13.487	2.38252	0.0340962	up
Boc	8.59656	2.26728	29.4752	26.974	2.36556	0.00444299	up
Mid2	29.0134	48.7465	179.9	218.965	2.36541	2.01728e-13	up
Tox	743.602	819.622	3975.08	4054.03	2.3618	2.87202e-239	up
Dnah7a	15.044	23.8064	88.4255	110.276	2.3614	8.33865e-08	up
Ptrh1	18.2677	41.9447	152.458	154.704	2.35776	3.25642e-10	up
Tpbg	1.07457	4.53456	14.2294	14.2803	2.35752	0.039878	up
Sh3rf2	5.37285	5.6682	28.4588	27.7673	2.34858	0.00335975	up
Arfgef3	17.1931	20.4055	89.4419	99.9624	2.33576	1.03708e-07	up
Pdzk1ip1	13.9694	9.06912	66.065	49.9812	2.32522	4.31142e-05	up
Coq8a	522.241	459.124	2372.24	2452.25	2.29675	2.60754e-140	up
Pou2af1	212.765	187.051	976.746	982.963	2.29211	3.61308e-62	up
Rgs16	391.143	372.968	1926.05	1806.46	2.28711	2.46914e-113	up
Myo1h	58.0268	58.9493	288.653	281.64	2.28533	7.16799e-20	up
Matn2	63.3996	72.553	332.358	328.448	2.28225	1.6258e-22	up
Insrr	8.59656	10.2028	51.8356	39.6676	2.28144	0.000283832	up
Ccr8	454.543	471.594	2281.78	2215.83	2.27985	4.70443e-139	up
Gm3411	5.37285	1.13364	18.2949	13.487	2.27273	0.0363898	up
Rab36	7.52199	6.80184	41.6718	27.7673	2.27142	0.0016978	up
Plxna3	64.4742	63.4838	312.03	305.441	2.27028	3.29516e-21	up
Btnl6	2.14914	6.80184	17.2785	25.3873	2.267	0.0153805	up
Cd83	1505.47	1548.55	7347.45	7308.36	2.26288	0	up
Ptger2	296.581	265.272	1367.04	1326.49	2.25985	3.17541e-82	up
D930020B18Rik	7.52199	3.40092	16.2622	35.7009	2.25186	0.00911977	up
Reep1	9.67113	5.6682	35.5735	37.2876	2.24361	0.00134776	up
Tmc3	7.52199	10.2028	41.6718	41.2543	2.22879	0.000614161	up
Nav2	944.547	1015.74	4586.94	4567.33	2.22396	2.17377e-256	up
Smim10l2a	23.6405	20.4055	119.933	84.0953	2.20623	2.42837e-07	up
Alpl	9.67113	2.26728	20.3277	34.9075	2.20522	0.00896893	up
Prps1l1	9.67113	10.2028	48.7865	42.841	2.20374	0.000347794	up
Il1r1	263.27	260.737	1229.83	1177.33	2.19904	5.89971e-73	up
Atp9a	118.203	117.899	536.651	545.033	2.19598	2.43181e-34	up
Col14a1	44.0574	88.4239	321.178	282.433	2.19163	2.90043e-15	up
Pxmp2	12.8948	6.80184	44.7209	45.2211	2.18555	0.000519278	up
Ttn	623.251	656.377	2818.44	2929.85	2.16832	5.42422e-161	up
Rasgef1a	66.6233	61.2166	278.489	295.127	2.16571	1.43642e-18	up
Cd81	217.063	209.723	988.942	925.049	2.16387	1.18983e-56	up
Fzd4	13.9694	21.5392	83.3436	75.3685	2.16279	4.73295e-06	up
Rgs9	90.2639	80.4884	393.341	369.702	2.15804	7.71848e-24	up
Ttc16	17.1931	19.2719	70.1306	90.4422	2.14282	4.51481e-06	up
Arl6	12.8948	7.93548	51.8356	40.461	2.14025	0.000536492	up
Morn2	3.22371	6.80184	19.3113	24.5939	2.14021	0.0162513	up
Tjp2	193.423	215.392	866.976	925.049	2.13381	1.89618e-51	up
Gm3629	9.67113	1.13364	6.09831	41.2543	2.13294	0.0401724	up
Bmf	136.47	163.244	661.667	651.342	2.1326	3.94877e-38	up
Gm3636	120.352	124.7	541.733	532.339	2.13203	8.68918e-33	up
Mapk8ip1	26.8642	27.2074	121.966	112.656	2.11649	2.70751e-08	up
D430019H16Rik	46.2065	39.6774	177.867	194.371	2.11552	3.59502e-12	up
Slc1a3	8.59656	9.06912	39.639	36.4942	2.10699	0.00152956	up
Ggt7	49.4302	61.2166	230.719	243.559	2.10235	7.60116e-15	up
Popdc2	19.3423	19.2719	87.4091	76.1618	2.0809	4.63815e-06	up
Olfr156	2.14914	7.93548	23.3769	19.0405	2.07996	0.0233695	up
Cfap157	13.9694	9.06912	46.7537	50.7745	2.07903	0.000436044	up
Trim7	8.59656	11.3364	33.5407	49.9812	2.07429	0.00127738	up
Glt28d2	45.1319	40.811	174.818	185.644	2.06827	1.31506e-11	up
Gm2237	66.6233	64.6175	272.391	276.087	2.06312	6.65585e-17	up
Zfp93	3.22371	7.93548	27.4424	19.0405	2.06136	0.0174164	up
Serpinf1	11.8203	5.6682	49.8029	23.8006	2.05982	0.00419261	up
Capsl	16.1185	5.6682	45.7373	45.2211	2.05365	0.00118715	up
Ntrk3	429.828	447.788	1873.2	1747.76	2.04423	4.29976e-94	up
Lima1	66.6233	40.811	205.31	238.006	2.04266	3.10007e-12	up
Phactr2	608.207	563.419	2366.14	2460.19	2.04223	6.19608e-124	up
Ptprm	20.4168	12.47	69.1142	66.6416	2.04076	4.86277e-05	up
Tmem30b	4.29828	3.40092	18.2949	13.487	2.03933	0.0453927	up
Sema4c	87.0402	77.0875	338.456	334.001	2.03338	8.73121e-20	up
Axl	620.027	671.115	2653.78	2622.82	2.03149	1.85691e-135	up
Nid2	42.9828	45.3456	171.769	188.818	2.03109	2.46227e-11	up
Pkdcc	12.8948	3.40092	29.4752	37.2876	2.02777	0.00645098	up
Reep2	6.44742	7.93548	23.3769	34.9075	2.02561	0.00762724	up
Mmd	616.803	590.626	2397.65	2514.93	2.02475	8.15984e-126	up
Vsig10	52.6539	63.4838	237.834	234.039	2.02399	3.44569e-14	up
Pnp2	6.44742	4.53456	27.4424	17.4538	2.02268	0.0195753	up
Dscam	38.6845	63.4838	200.228	211.825	2.01646	1.57275e-11	up
Dync2li1	3.22371	6.80184	17.2785	23.0072	2.01645	0.0272717	up
Maged2	41.9082	35.1428	162.622	149.15	2.01395	7.8667e-10	up
Cttn	25.7897	22.6728	92.491	103.136	2.01344	9.9884e-07	up
Shtn1	62.3251	26.0737	158.556	198.338	2.00979	1.43724e-08	up
C6	70.9216	80.4884	299.834	307.027	2.00432	1.10885e-17	up
Prdm5	21.4914	15.871	71.1469	78.5419	2.00096	2.21473e-05	up
Plekhg1	22.566	17.0046	78.2616	80.1286	1.99883	1.2416e-05	up
Ttyh1	5.37285	12.47	29.4752	41.2543	1.99763	0.00451606	up
Myo1e	357.832	343.493	1395.5	1396.3	1.99269	4.1291e-74	up
Ift122	21.4914	20.4055	75.2125	91.2355	1.99219	8.03842e-06	up
Spry1	260.046	277.742	1015.37	1112.28	1.9858	3.94909e-54	up
Ephx1	1009.02	974.93	3840.92	3969.93	1.97721	4.73659e-190	up
Nxpe5	7.52199	2.26728	17.2785	21.4205	1.97665	0.0355879	up
Nckap5	7.52199	7.93548	22.3605	38.0809	1.9742	0.00816768	up
Ccdc141	51.5794	55.5484	206.326	213.412	1.97125	1.54405e-12	up
Hivep3	440.574	495.401	1739.03	1925.47	1.97105	3.08638e-82	up
Nhsl1	45.1319	19.2719	123.999	129.316	1.97017	5.93877e-07	up
Pex11a	36.5354	39.6774	141.277	156.29	1.96715	3.05071e-09	up
Srxn1	107.457	49.8802	322.194	293.54	1.96678	0.000145496	up
Tmem26	36.5354	26.0737	132.13	111.863	1.95752	1.57072e-07	up
Slc22a15	266.493	302.682	1097.7	1102.76	1.95198	2.18963e-55	up
Coprs	7.52199	2.26728	25.4096	12.6936	1.94408	0.0439284	up
Naip5	184.826	174.581	666.748	700.53	1.92777	1.41031e-35	up
Stx11	1737.58	1711.8	6588.21	6483.27	1.92171	3.20913e-300	up
Gm5150	11.8203	10.2028	39.639	43.6344	1.91885	0.00194036	up
Serpine1	22.566	26.0737	96.5566	87.2688	1.91804	4.62815e-06	up
Mmp10	35.4608	24.9401	114.851	113.449	1.91521	4.7246e-07	up
Zfp704	36.5354	20.4055	113.835	101.549	1.91349	2.05253e-06	up
Shank1	8.59656	2.26728	21.3441	19.8338	1.91196	0.0357279	up
Gldc	5.37285	19.2719	54.8848	37.2876	1.90736	0.00311574	up
Atcay	104.233	126.968	411.636	451.417	1.90304	8.24368e-22	up
Arhgef5	75.2199	87.2903	304.915	301.474	1.90083	2.00703e-16	up
Ncmap	73.0708	77.0875	272.391	286.4	1.89694	2.29083e-15	up
Eea1	2313.55	2317.16	8367.9	8867.3	1.89664	0	up
Pter	10.7457	6.80184	38.6226	26.974	1.89404	0.00744864	up
Ikzf2	4039.31	4333.91	15368.8	15683	1.89142	0	up
Cd109	31.1625	5.6682	61.9995	74.5751	1.88362	0.0010904	up
Creb3l2	409.411	403.576	1509.33	1487.54	1.88184	2.20329e-73	up
Prnp	145.067	124.7	493.963	499.812	1.8801	3.5869e-25	up
Ptpn13	953.144	886.506	3379.48	3393.17	1.87976	8.80985e-153	up
Rad51b	20.4168	19.2719	85.3763	61.0881	1.87905	7.55687e-05	up
Cd79a	30.088	39.6774	136.196	119.796	1.87615	1.53094e-07	up
Mrc1	324.52	359.364	1265.4	1240.01	1.8738	1.41932e-59	up
Plcl1	185.901	199.521	709.437	698.15	1.8691	3.36729e-35	up
Plxnb1	48.3556	70.2857	219.539	212.618	1.86752	2.76405e-11	up
Fgf1	7.52199	4.53456	28.4588	15.867	1.86702	0.0304966	up
Gucy1a1	53.7285	48.7465	175.835	197.545	1.86607	1.93805e-10	up
Cdh23	89.1893	60.0829	256.129	286.4	1.86005	3.67586e-13	up
Kcnj10	62.3251	64.6175	226.654	233.246	1.85783	1.26024e-12	up
Tnfsf4	109.606	116.765	397.406	420.477	1.85448	5.69311e-21	up
Rasd1	15.044	29.4746	75.2125	84.8887	1.85305	6.31238e-05	up
Hgfac	11.8203	13.6037	49.8029	42.0477	1.85203	0.00156738	up
Spaca6	20.4168	27.2074	87.4091	84.0953	1.85036	1.75467e-05	up
Kcnj16	13.9694	15.871	50.8192	56.328	1.84671	0.000636324	up
Cdk5r1	167.633	206.322	664.716	678.316	1.84644	3.7067e-31	up
Vipr2	9.67113	5.6682	23.3769	31.7341	1.84473	0.0156236	up
Cst7	316.998	304.949	1097.7	1132.91	1.84266	2.45248e-53	up
Cela1	37.6099	36.2765	133.146	131.696	1.8413	8.30279e-08	up
Eno2	19.3423	21.5392	82.3272	64.2615	1.83992	8.31112e-05	up
Gucy1b1	51.5794	38.5438	155.507	166.604	1.83611	7.21957e-09	up
Gpr45	11.8203	22.6728	59.9667	62.6748	1.83567	0.000415325	up
Zfp111	11.8203	13.6037	39.639	50.7745	1.83477	0.00190029	up
Zfp870	19.3423	22.6728	77.2453	72.1951	1.83102	6.28499e-05	up
Rapgef5	117.128	102.028	383.177	395.089	1.82757	1.79685e-19	up
Nsun7	11.8203	7.93548	38.6226	31.7341	1.82656	0.00644945	up
Treml4	52.6539	63.4838	196.162	214.205	1.82375	6.40448e-11	up
Fcna	196.646	172.313	615.929	687.836	1.82146	8.4712e-30	up
Adgre4	111.755	138.304	432.98	449.037	1.82069	4.52938e-21	up
Bco2	10.7457	3.40092	18.2949	31.7341	1.82069	0.0285262	up
Kdelc2	38.6845	21.5392	105.704	106.309	1.8114	5.86304e-06	up
Slc5a3	2129.8	2196.99	7328.13	7792.31	1.80595	4.7252e-271	up
Grtp1	9.67113	24.9401	59.9667	60.2948	1.80357	0.000835964	up
Tmem218	9.67113	12.47	36.5899	40.461	1.80254	0.00446048	up
Rab26	11.8203	20.4055	53.8684	57.9147	1.79965	0.000788853	up
Cryzl2	16.1185	18.1382	57.9339	61.0881	1.79847	0.000409763	up
Pcdhgb7	6.44742	7.93548	29.4752	20.6272	1.79751	0.0228199	up
Itgav	2833.64	2934.99	9816.25	10064.5	1.78558	0	up
Ttc8	6.44742	14.7373	29.4752	42.841	1.78186	0.00868562	up
Tmem158	40.8337	41.9447	134.163	148.357	1.7726	8.19281e-08	up
Rln3	46.2065	38.5438	143.31	145.977	1.76998	6.40076e-08	up
Lag3	281.537	292.479	980.811	971.857	1.76647	1.57569e-44	up
Slc1a4	45.1319	43.0783	149.409	150.737	1.76638	3.15542e-08	up
Il10	209.541	222.193	735.863	732.264	1.76617	6.29205e-34	up
Sec14l1	568.447	555.484	1903.69	1911.98	1.76325	4.24565e-84	up
Tmbim1	207.392	208.59	698.256	710.05	1.75964	1.24302e-32	up
Bcl2l14	10.7457	7.93548	34.5571	28.5607	1.75143	0.0120068	up
Rbm11	5.37285	7.93548	22.3605	22.2139	1.74697	0.0342444	up
Bcam	34.3862	15.871	86.3927	82.5086	1.74282	0.000115026	up
Timd4	22.566	34.0092	105.704	83.302	1.74035	2.76813e-05	up
Nynrin	8.59656	7.93548	30.4915	24.5939	1.73282	0.0194172	up
Itga9	63.3996	75.9539	208.359	253.079	1.7312	6.65147e-11	up
Siglec1	74.1453	56.682	195.146	238.799	1.73028	3.84758e-10	up
Gm45716	64.4742	72.553	219.539	234.039	1.7287	3.03504e-11	up
Ticam2	20.4168	15.871	55.9012	64.2615	1.72728	0.000623518	up
Ocln	9.67113	5.6682	25.4096	25.3873	1.72328	0.0262258	up
Slc45a3	9.67113	23.8064	58.9503	50.7745	1.7171	0.00200099	up
Trf	19.3423	17.0046	55.9012	63.4682	1.71621	0.000652064	up
Catsperd	23.6405	9.06912	49.8029	57.9147	1.71474	0.00234396	up
Syde1	6.44742	6.80184	16.2622	26.974	1.71333	0.0419047	up
Stxbp1	66.6233	54.4147	225.637	171.364	1.70888	3.88245e-09	up
Fam110c	9.67113	4.53456	20.3277	26.1806	1.70863	0.0367487	up
Prox1	81.6673	64.6175	239.867	238.006	1.70591	2.46534e-11	up
Plpp1	25.7897	9.06912	69.1142	45.2211	1.70263	0.0026872	up
Bmyc	16.1185	14.7373	48.7865	51.5679	1.70152	0.00182914	up
Itgb5	65.5488	55.5484	214.457	180.091	1.7005	1.82897e-09	up
Cd80	125.725	97.493	357.767	368.115	1.69972	6.84209e-16	up
Gsta4	20.4168	21.5392	74.1961	61.8815	1.69545	0.000325324	up
Fhdc1	53.7285	75.9539	197.179	221.345	1.69433	1.28168e-09	up
Hpgd	88.1147	81.6221	272.391	275.293	1.68958	5.72521e-13	up
Klhl4	55.8776	61.2166	168.72	207.858	1.68866	5.11817e-09	up
Alcam	186.975	160.977	541.733	579.941	1.68842	8.79785e-24	up
Kif13a	337.415	365.032	1120.06	1141.63	1.68781	4.12358e-47	up
Col3a1	11.8203	11.3364	35.5735	38.8743	1.68569	0.00762072	up
Iglon5	6.44742	6.80184	20.3277	22.2139	1.68463	0.0431773	up
Crtam	35.4608	23.8064	103.671	87.2688	1.68259	3.53439e-05	up
Sh3rf1	381.472	400.175	1268.45	1232.87	1.6781	8.69018e-52	up
Vcam1	809.151	803.751	2535.88	2615.68	1.6757	1.52079e-102	up
Vamp5	42.9828	46.4792	151.441	134.077	1.67321	2.67785e-07	up
Ahi1	205.243	206.322	672.847	640.235	1.67314	3.18934e-28	up
Plagl1	1630.12	1566.69	5016.88	5118.71	1.66468	1.37708e-187	up
Vegfc	5.37285	9.06912	19.3113	26.1806	1.66343	0.0412773	up
Renbp	32.2371	21.5392	85.3763	84.8887	1.65958	9.4567e-05	up
Gstm4	30.088	10.2028	55.9012	71.4017	1.65578	0.00193142	up
Smco4	326.669	325.355	1055.01	998.037	1.654	7.1938e-42	up
Adamdec1	60.1759	72.553	220.556	196.751	1.65256	1.12744e-09	up
Cd5l	282.612	217.659	790.747	779.865	1.64859	1.53669e-28	up
Wls	509.346	561.152	1648.58	1704.91	1.64853	5.79804e-64	up
Gfra2	37.6099	40.811	145.343	98.3757	1.63177	8.2729e-06	up
C4b	20.4168	30.6083	75.2125	81.7153	1.62498	0.000225723	up
Klc3	31.1625	35.1428	110.786	93.6156	1.62286	2.21957e-05	up
Eomes	116.054	129.235	381.144	372.876	1.62066	3.67956e-16	up
Farp2	32.2371	13.6037	77.2453	64.2615	1.61842	0.000987176	up
Slc16a3	236.405	228.995	741.961	686.25	1.61638	1.4954e-28	up
Synpo	162.26	167.779	480.75	529.166	1.61506	1.08973e-20	up
Atp6v1g3	8.59656	5.6682	22.3605	21.4205	1.61402	0.0484149	up
Dlg3	116.054	105.429	339.473	338.761	1.61382	1.13284e-14	up
Krt222	24.7151	17.0046	69.1142	58.7081	1.61033	0.000926584	up
Hey1	149.365	143.972	476.685	418.89	1.60828	3.85312e-18	up
Matk	335.266	337.825	1024.52	1025.8	1.60705	8.10857e-41	up
Areg	324.52	405.843	1079.4	1140.84	1.60612	4.80662e-37	up
Pbx3	74.1453	73.6866	210.392	238.799	1.60503	4.69134e-10	up
C1qa	269.717	242.599	794.813	762.412	1.60252	2.1645e-30	up
C1qc	298.73	304.949	921.861	910.768	1.60205	1.71565e-36	up
Irak1bp1	33.3117	44.212	118.917	115.829	1.6002	7.41158e-06	up
Itgad	178.379	170.046	509.209	545.826	1.59894	1.97079e-21	up
Col27a1	30.088	28.341	86.3927	90.4422	1.59782	8.16668e-05	up
Rapsn	7.52199	12.47	30.4915	29.354	1.58513	0.0238128	up
Npdc1	10.7457	6.80184	22.3605	30.1474	1.58185	0.0350871	up
Rab39b	65.5488	51.0138	171.769	176.918	1.57933	7.13481e-08	up
Serpinc1	37.6099	27.2074	111.802	82.5086	1.57774	8.65343e-05	up
Naprt	30.088	23.8064	79.278	81.7153	1.57741	0.000215526	up
Lpin3	10.7457	12.47	37.6062	31.7341	1.57738	0.0146875	up
Setbp1	208.467	213.124	644.388	613.261	1.57631	7.00121e-25	up
Whrn	169.782	173.447	533.602	489.498	1.5747	2.72284e-20	up
Slco2b1	36.5354	48.7465	125.015	128.523	1.57444	4.42575e-06	up
Grhl1	283.686	304.949	830.386	913.942	1.56898	5.63054e-32	up
Slc46a1	4.29828	12.47	26.426	23.0072	1.56511	0.0481546	up
Epcam	67.6979	48.7465	177.867	165.811	1.55811	1.78361e-07	up
Rec8	47.2811	45.3456	125.015	146.77	1.55484	2.21673e-06	up
Dram1	35.4608	13.6037	73.1797	71.4017	1.55297	0.00146568	up
Galm	185.901	182.516	544.782	533.926	1.54947	3.06725e-21	up
Prickle1	147.216	192.719	481.766	510.919	1.54865	1.15773e-17	up
Fam167a	22.566	18.1382	67.0814	52.3613	1.54806	0.0018401	up
Kdelc1	50.5048	57.8156	162.622	153.91	1.54732	3.21307e-07	up
Hc	20.4168	19.2719	53.8684	61.8815	1.5457	0.00192175	up
Wdr66	44.0574	39.6774	126.032	118.209	1.54271	7.09257e-06	up
Swap70	523.316	425.115	1397.53	1366.95	1.54181	1.2117e-42	up
Ncs1	31.1625	17.0046	72.1633	68.2283	1.53838	0.00103723	up
Msl3l2	61.2505	71.4193	174.818	207.065	1.52867	4.63185e-08	up
Ext1	775.839	803.751	2179.13	2356.26	1.52287	2.70952e-73	up
Nfia	61.2505	54.4147	165.671	166.604	1.5216	2.2224e-07	up
Decr1	142.918	145.106	417.734	407.783	1.51889	3.41197e-16	up
Akr1e1	61.2505	56.682	171.769	165.811	1.51618	1.85275e-07	up
Ccdc148	18.2677	13.6037	42.6882	48.3945	1.51444	0.0070053	up
Cpq	95.6367	92.9585	276.457	262.6	1.51421	4.934e-11	up
Il18	29.0134	29.4746	78.2616	88.0621	1.50955	0.000263902	up
Fam83g	26.8642	20.4055	68.0978	66.6416	1.50882	0.00108606	up
Slc9b2	99.935	32.8756	198.195	180.091	1.50873	0.0404536	up
Trim2	85.9656	82.7557	236.818	241.972	1.50476	6.52163e-10	up
Apoe	905.862	857.032	2460.67	2538.73	1.50382	1.35602e-82	up
Pira2	29.0134	9.06912	64.0322	44.4277	1.49955	0.009015	up
Slc40a1	332.042	324.221	915.763	939.329	1.49932	2.26692e-33	up
Bcl6	1847.19	1808.16	5192.71	5122.68	1.4964	4.48429e-165	up
Il13ra1	42.9828	32.8756	92.491	120.59	1.49155	7.33902e-05	up
Zfp839	56.9522	71.4193	176.851	183.264	1.49029	1.57822e-07	up
Neb	666.233	698.322	1888.44	1941.33	1.48954	2.46211e-64	up
Rasgrp3	11.8203	12.47	40.6554	27.7673	1.48928	0.0219038	up
Tspan17	10.7457	28.341	48.7865	60.2948	1.48909	0.00683176	up
Ptgfrn	175.155	162.111	483.799	462.524	1.48725	1.46181e-17	up
Neu3	266.493	247.133	717.568	722.744	1.48713	7.6096e-26	up
Scn11a	19.3423	14.7373	44.7209	50.7745	1.48627	0.00649239	up
Fcgr4	63.3996	66.8848	180.917	181.678	1.47716	1.14533e-07	up
Cntln	163.335	175.714	479.734	463.318	1.4759	2.26163e-17	up
Map1b	13.9694	7.93548	32.5243	28.5607	1.47371	0.0320209	up
Slc16a9	11.8203	13.6037	39.639	30.9407	1.47064	0.0202136	up
Dnase2a	112.83	131.502	330.325	345.902	1.47041	1.22822e-12	up
Slc12a8	22.566	11.3364	49.8029	44.4277	1.46861	0.00930635	up
Il4	109.606	92.9585	278.489	282.433	1.4684	9.18457e-11	up
Zdbf2	73.0708	63.4838	172.785	203.098	1.46197	1.53691e-07	up
Nrgn	32.2371	27.2074	81.3108	82.5086	1.46143	0.000418596	up
Neil2	32.2371	39.6774	110.786	87.2688	1.45983	0.000147234	up
Dock6	70.9216	77.0875	207.343	199.131	1.45753	3.03558e-08	up
Ddc	9.67113	15.871	32.5243	37.2876	1.45606	0.0229294	up
Fgd6	197.721	200.654	535.635	554.553	1.45298	1.65304e-19	up
Zfp975	35.4608	14.7373	58.9503	78.5419	1.45165	0.00331938	up
Slc26a11	321.296	359.364	945.238	912.355	1.44875	1.47396e-30	up
Gm14597	12.8948	10.2028	34.5571	28.5607	1.44586	0.0299531	up
Zfr2	35.4608	34.0092	91.4746	97.5823	1.44497	0.000166312	up
C1qb	299.805	287.945	800.911	798.112	1.44357	1.72926e-27	up
Xk	70.9216	85.023	218.523	205.478	1.44351	2.78992e-08	up
Cd163	107.457	133.77	316.096	337.968	1.44147	1.25939e-11	up
Prelid2	38.6845	35.1428	100.622	99.9624	1.44117	0.000109228	up
Rtl8c	73.0708	58.9493	177.867	180.884	1.4409	3.32618e-07	up
Adh4	8.59656	12.47	24.3932	32.5274	1.44068	0.0410053	up
Ebi3	67.6979	48.7465	156.523	159.464	1.43816	2.41221e-06	up
Plekha8	98.8604	94.0921	247.998	273.707	1.436	7.0217e-10	up
Nr3c2	30.088	28.341	83.3436	74.5751	1.4324	0.000647793	up
Epb41l3	47.2811	35.1428	101.638	120.59	1.4311	7.77658e-05	up
Ildr1	31.1625	38.5438	91.4746	95.9956	1.42954	0.000220095	up
Gas2l3	225.66	194.986	518.356	613.261	1.42879	1.49377e-17	up
Wdr19	65.5488	54.4147	164.654	157.877	1.4249	1.47194e-06	up
Mrps6	207.392	190.451	583.405	486.325	1.42414	8.01196e-17	up
Alox8	27.9388	46.4792	88.4255	110.276	1.42301	0.000304747	up
Izumo1r	2099.71	2058.69	5638.9	5505.86	1.42183	2.55584e-161	up
Csf1r	776.914	652.977	1894.54	1919.12	1.41435	2.46672e-50	up
Dst	827.419	867.234	2235.03	2270.57	1.41128	3.83541e-69	up
Lix1l	24.7151	20.4055	63.0159	57.1214	1.41002	0.00335016	up
Timp2	607.132	665.447	1627.23	1750.14	1.40966	9.37284e-49	up
Slc41a1	2093.26	2109.7	5482.38	5667.71	1.40804	3.66035e-157	up
Ntn1	46.2065	35.1428	103.671	111.863	1.40481	0.000106725	up
Hfe	39.7591	57.8156	129.081	127.73	1.39858	3.30327e-05	up
Cnrip1	25.7897	30.6083	72.1633	76.1618	1.39708	0.001196	up
Cyfip1	692.023	640.507	1758.35	1743.79	1.39342	1.23883e-52	up
Gas2	36.5354	24.9401	73.1797	86.4754	1.37649	0.00116667	up
Ccr3	181.602	142.839	410.619	431.584	1.37524	3.05189e-13	up
Serinc5	739.304	773.142	1975.85	1946.09	1.37479	1.76187e-58	up
Dsp	18.2677	18.1382	53.8684	40.461	1.36945	0.0116004	up
Clec4n	98.8604	72.553	227.67	215.792	1.36853	1.08197e-07	up
Pdzrn3	10.7457	15.871	25.4096	42.841	1.36797	0.0358692	up
Zik1	52.6539	39.6774	110.786	126.936	1.36427	7.99129e-05	up
Tnfsf13b	22.566	18.1382	54.8848	49.9812	1.36237	0.00765122	up
Adgrd1	9.67113	12.47	27.4424	29.354	1.3619	0.0486349	up
Ky	34.3862	18.1382	63.0159	72.1951	1.36176	0.00379489	up
Zfp316	10.7457	23.8064	49.8029	38.8743	1.36168	0.019508	up
Grik5	294.432	316.286	805.993	763.205	1.3612	3.43328e-24	up
Mertk	81.6673	55.5484	181.933	171.364	1.3611	2.82074e-06	up
Map1a	19.3423	12.47	35.5735	46.0144	1.35926	0.0207326	up
Ctdspl	33.3117	28.341	67.0814	90.4422	1.35626	0.00140447	up
Mapk12	32.2371	29.4746	71.1469	86.4754	1.35497	0.00119809	up
Nrp1	1040.18	1002.14	2574.5	2630.76	1.3498	7.55423e-74	up
Gpr160	74.1453	96.3594	231.736	202.305	1.34799	2.05669e-07	up
Ptpn11	2126.57	2155.05	5501.69	5381.31	1.34565	1.63441e-145	up
Plcb4	469.587	535.078	1245.07	1298.72	1.34167	5.42459e-35	up
Kcnb1	12.8948	15.871	38.6226	34.1141	1.33803	0.0281631	up
Tnfsf8	4396.07	4410.99	11040	11214.8	1.33759	2.08182e-271	up
Cd200	382.547	323.087	893.402	889.348	1.33594	5.42545e-25	up
Mrgpre	27.9388	22.6728	66.065	61.8815	1.33556	0.0037519	up
Nfil3	1366.85	1375.11	3526.86	3390.79	1.3346	2.22992e-93	up
Fcrl1	155.813	164.378	407.57	399.85	1.3345	3.54095e-13	up
Pfn2	85.9656	81.6221	215.474	206.272	1.33045	1.49729e-07	up
Tbc1d4	7573.57	7690.61	18944.4	19288	1.32491	0	up
Tubb6	58.0268	26.0737	109.77	101.549	1.32385	0.000885692	up
Pcyt1b	37.6099	35.1428	88.4255	93.6156	1.32353	0.000570673	up
Ypel4	122.501	142.839	351.669	312.581	1.32334	1.69019e-10	up
Zfp518b	50.5048	49.8802	128.064	122.97	1.32166	5.29879e-05	up
Ptgs1	56.9522	61.2166	140.261	154.704	1.32162	1.31022e-05	up
Map9	198.795	198.387	492.947	495.052	1.31475	1.68477e-15	up
Lclat1	767.243	728.93	1832.54	1881.04	1.31154	3.5716e-51	up
Fam213b	29.0134	15.871	60.9831	50.7745	1.30972	0.010079	up
Megf8	24.7151	26.0737	71.1469	54.7413	1.30622	0.00510722	up
Vnn3	13.9694	11.3364	31.5079	30.9407	1.30144	0.0461218	up
Tspan5	425.53	469.327	1181.04	1025.8	1.30118	2.63433e-27	up
Cand2	99.935	100.894	246.982	247.526	1.30013	2.20802e-08	up
Fbxw9	40.8337	36.2765	99.6057	89.6488	1.29297	0.000600307	up
Hacd3	3323.64	3238.81	7991.83	8081.88	1.29237	5.49985e-192	up
Sh2d1a	755.423	751.603	1786.8	1896.11	1.28991	9.09919e-49	up
Hmgn3	49.4302	41.9447	115.868	107.103	1.28469	0.000218187	up
Tnfrsf4	2624.1	2718.47	6698.99	6309.53	1.2834	2.84012e-138	up
Tg	48.3556	48.7465	113.835	122.176	1.28237	0.000132559	up
Nbea	75.2199	54.4147	153.474	161.844	1.28092	1.86478e-05	up
Siglece	62.3251	49.8802	134.163	138.043	1.27742	5.24132e-05	up
Sdcbp2	477.109	446.654	1082.45	1154.33	1.27626	6.06415e-30	up
Ift22	27.9388	9.06912	44.7209	45.2211	1.27511	0.0315485	up
Il1rn	47.2811	28.341	88.4255	94.4089	1.27123	0.00136756	up
Prkca	2749.82	2777.42	6717.29	6618.94	1.27059	1.56322e-160	up
Nsmf	312.7	333.29	789.731	763.998	1.26612	9.78021e-22	up
Ccdc173	26.8642	24.9401	55.9012	68.2283	1.26305	0.00646012	up
Dlg2	10.7457	19.2719	29.4752	42.0477	1.26118	0.0442345	up
Polk	293.358	298.147	728.748	689.423	1.26089	6.42682e-20	up
Twsg1	1461.42	1478.27	3418.1	3612.13	1.25869	1.36119e-83	up
Wdr35	34.3862	18.1382	55.9012	69.815	1.25801	0.0091693	up
Acta2	15.044	12.47	32.5243	33.3208	1.25794	0.0463055	up
Trim46	35.4608	26.0737	69.1142	77.7485	1.25457	0.00348448	up
Bank1	68.7725	78.2212	171.769	178.504	1.25419	5.39508e-06	up
Tgm1	15.044	40.811	66.065	66.6416	1.25398	0.0114318	up
Lgr4	18.2677	11.3364	35.5735	34.9075	1.24793	0.0433124	up
Ikzf4	409.411	447.788	973.697	1054.37	1.24405	9.81566e-26	up
Jdp2	73.0708	36.2765	126.032	133.283	1.24254	0.00046543	up
Gemin8	75.2199	75.9539	162.622	194.371	1.24227	6.68545e-06	up
Mapre3	116.054	126.968	286.621	287.987	1.24219	7.27172e-09	up
Zfp109	16.1185	14.7373	27.4424	45.2211	1.24187	0.0435308	up
Slc35d3	24.7151	27.2074	68.0978	54.7413	1.23985	0.00778144	up
Tenm4	25.7897	15.871	47.7701	50.7745	1.23972	0.018407	up
Ppfibp1	343.862	324.221	736.879	836.193	1.23677	6.73542e-20	up
Cbarp	956.367	1185.79	2512.5	2522.07	1.23387	1.73169e-43	up
Ndrg4	25.7897	17.0046	50.8192	49.9812	1.23296	0.0169922	up
Gpr35	46.2065	40.811	90.4583	113.449	1.23089	0.00073395	up
Pear1	793.033	776.543	1789.85	1891.35	1.23042	2.38188e-45	up
Naip6	189.124	194.986	445.177	453.798	1.22725	7.17294e-13	up
Pla2g4f	21.4914	10.2028	30.4915	43.6344	1.22588	0.0489658	up
Cxxc5	38.6845	46.4792	87.4091	111.069	1.22524	0.000954229	up
Trps1	610.356	650.709	1485.95	1458.97	1.22376	6.07564e-37	up
Sqor	73.0708	60.0829	152.458	158.67	1.22366	2.95148e-05	up
Hsf4	26.8642	11.3364	50.8192	38.8743	1.22294	0.0337711	up
Slc16a5	11.8203	32.8756	53.8684	49.9812	1.221	0.0260193	up
Tmem29	117.128	147.373	286.621	328.448	1.22074	1.62832e-08	up
Gas2l1	75.2199	62.3502	156.523	164.224	1.22068	2.30173e-05	up
Ift74	32.2371	19.2719	68.0978	52.3613	1.21883	0.0118805	up
Fcgrt	93.4876	73.6866	203.277	186.438	1.21828	4.38508e-06	up
Dynlt3	632.922	592.894	1423.96	1426.45	1.21701	1.26544e-35	up
Ikbip	49.4302	40.811	98.5893	111.069	1.21659	0.000635893	up
Tmem38b	209.541	156.442	405.538	445.071	1.21611	1.39025e-10	up
Ccdc28b	107.457	116.765	245.965	273.707	1.21477	8.44421e-08	up
Sh3bgrl2	119.277	80.4884	232.752	231.659	1.21463	1.59726e-06	up
Homez	44.0574	35.1428	96.5566	87.2688	1.21175	0.00143372	up
Bcat1	80.5927	86.1566	193.113	192.785	1.21098	3.15859e-06	up
Mapre2	2169.56	2144.85	5015.86	4970.35	1.21058	5.42747e-115	up
S1pr3	18.2677	12.47	30.4915	40.461	1.20831	0.0490895	up
Arxes2	27.9388	27.2074	54.8848	72.1951	1.20814	0.00830363	up
Dio2	42.9828	23.8064	80.2944	73.7818	1.20118	0.0053424	up
Dhrs3	251.449	230.129	557.995	549	1.19997	9.16523e-15	up
Kif7	31.1625	24.9401	75.2125	53.948	1.19693	0.00926563	up
Cd300e	54.8031	41.9447	113.835	107.896	1.19395	0.000575601	up
Scamp1	79.5182	61.2166	167.704	153.91	1.18942	4.234e-05	up
Ece1	548.031	510.138	1183.07	1228.11	1.18822	4.57987e-29	up
Zfp41	74.1453	81.6221	174.818	179.298	1.18586	1.18301e-05	up
Pbx4	50.5048	44.212	101.638	113.449	1.18394	0.000679339	up
Trpm2	65.5488	69.152	158.556	147.564	1.18364	4.75226e-05	up
Zc3h12d	1289.48	1419.32	3083.71	3064.72	1.18306	4.39199e-64	up
Aplp1	125.725	136.037	319.145	275.293	1.18171	3.15531e-08	up
Caskin2	42.9828	60.0829	109.77	122.97	1.17891	0.000571846	up
Susd2	183.751	199.521	433.996	433.17	1.17847	1.14095e-11	up
Dus2	156.887	147.373	369.964	319.721	1.17817	3.00504e-09	up
Zfp365	77.369	73.6866	157.54	183.264	1.17572	2.38054e-05	up
Cryz	18.2677	24.9401	45.7373	51.5679	1.17508	0.0233607	up
Gstt2	177.304	173.447	385.21	406.196	1.1746	9.13405e-11	up
Gcnt7	24.7151	12.47	43.7045	40.461	1.17318	0.0403907	up
Cass4	149.365	142.839	344.554	314.168	1.17105	4.59971e-09	up
Impa2	290.134	277.742	631.175	647.375	1.17094	2.39464e-16	up
Mlf1	63.3996	58.9493	134.163	141.217	1.17068	0.00012931	up
Asb2	354.608	374.101	837.501	802.079	1.16965	3.3142e-20	up
Rnase4	61.2505	55.5484	122.983	138.837	1.16566	0.000218329	up
Rel	13231.2	13452.9	29594.1	30220.4	1.16477	0	up
Galnt3	47.2811	36.2765	97.5729	89.6488	1.16091	0.00196241	up
Gtf2ird1	53.7285	97.493	188.031	149.944	1.16088	0.000219121	up
Arl10	25.7897	20.4055	51.8356	51.5679	1.1608	0.0199977	up
Pacsin1	355.683	417.179	900.517	827.466	1.16069	4.98581e-19	up
Zfp827	383.621	392.239	846.649	879.828	1.15467	5.97471e-21	up
Cep290	84.891	94.0921	172.785	224.519	1.15457	1.37179e-05	up
Tbc1d32	71.9962	74.8202	169.736	157.084	1.15359	3.90823e-05	up
Cd200r1	162.26	148.507	329.309	360.975	1.15209	3.75958e-09	up
Clec4a3	63.3996	56.682	127.048	139.63	1.15172	0.000216099	up
Muc1	24.7151	30.6083	69.1142	53.948	1.15127	0.0128546	up
Fads6	53.7285	45.3456	110.786	108.689	1.14605	0.000821449	up
Zscan18	74.1453	113.364	183.966	229.279	1.14505	2.97402e-05	up
Rin2	213.839	185.917	446.193	437.93	1.14394	3.97616e-11	up
Armcx1	23.6405	27.2074	50.8192	61.0881	1.14171	0.0172479	up
Hmox1	755.423	503.336	1357.89	1406.61	1.13473	7.27519e-05	up
Fgfr1op	672.681	668.848	1491.04	1454.21	1.13411	2.07562e-33	up
Sdc3	471.736	454.59	1056.02	976.617	1.13242	8.1869e-23	up
Ergic1	625.4	708.525	1431.07	1488.33	1.13126	4.37512e-30	up
Cox17	173.006	150.774	359.8	349.868	1.13082	3.9687e-09	up
Cd99l2	194.497	184.783	405.538	422.857	1.12733	1.51635e-10	up
Ston1	79.5182	66.8848	163.638	156.29	1.12598	7.50212e-05	up
Prdm16	45.1319	37.4101	98.5893	80.9219	1.11677	0.00342099	up
Nfatc1	4461.61	4421.2	9540.8	9698.73	1.11514	1.30219e-176	up
Zbtb12	19.3423	24.9401	49.8029	46.0144	1.11407	0.0306618	up
Gzmk	90.2639	88.4239	193.113	193.578	1.11364	1.30265e-05	up
Gprc5a	143.992	132.636	280.522	316.548	1.11116	1.13437e-07	up
Zbtb26	84.891	108.829	216.49	200.718	1.10731	1.22858e-05	up
Pon3	97.7859	54.4147	154.491	173.744	1.10699	0.000355337	up
Hebp1	60.1759	68.0184	143.31	132.49	1.10494	0.000278566	up
Pawr	21.4914	37.4101	71.1469	55.5347	1.10483	0.018273	up
Rps6kc1	139.694	136.037	292.719	299.887	1.104	8.89199e-08	up
Lmntd2	61.2505	47.6129	125.015	109.483	1.10351	0.00097479	up
Nek4	70.9216	97.493	169.736	190.405	1.10008	6.74986e-05	up
Tmem86a	90.2639	58.9493	162.622	157.877	1.1	0.000210531	up
Zfp523	118.203	123.567	254.096	263.393	1.09874	6.55742e-07	up
Lrp1	562	295.88	942.189	891.728	1.09571	0.0139067	up
Lancl3	88.1147	71.4193	168.72	172.157	1.09431	7.13765e-05	up
Paqr9	49.4302	36.2765	93.5074	89.6488	1.09298	0.00369608	up
Cers4	943.472	1120.04	2121.2	2268.99	1.09074	1.98883e-34	up
Scd2	1168.06	1203.93	2519.62	2513.34	1.08547	5.11001e-51	up
Socs5	572.746	561.152	1150.55	1252.7	1.08475	1.35373e-24	up
Ddit4	520.092	560.018	1152.58	1136.08	1.08359	3.69773e-24	up
Bag2	35.4608	22.6728	50.8192	72.1951	1.08341	0.0217704	up
Zfp551	24.7151	24.9401	52.852	52.3613	1.08322	0.0258355	up
Endod1	721.036	808.285	1633.33	1600.98	1.08099	3.69567e-31	up
Tatdn3	50.5048	49.8802	111.802	100.756	1.08066	0.00167005	up
Slc7a8	32.2371	34.0092	70.1306	69.815	1.07925	0.010475	up
Rhbdl3	68.7725	49.8802	135.179	115.829	1.07682	0.000985824	up
D130040H23Rik	163.335	163.244	352.686	336.381	1.0765	1.75937e-08	up
Itpripl2	257.897	215.392	499.045	498.225	1.07412	5.79505e-11	up
Optn	75.2199	109.963	198.195	191.198	1.07406	6.18629e-05	up
Tmem67	97.7859	75.9539	187.015	179.298	1.07393	6.00057e-05	up
Slc12a2	736.08	747.069	1529.66	1589.08	1.07295	5.93361e-32	up
Tank	2875.55	2728.67	5803.56	5970.77	1.07111	9.29081e-100	up
Zc4h2	21.4914	24.9401	45.7373	51.5679	1.07022	0.034606	up
Ehd1	660.861	675.649	1398.55	1405.03	1.06901	3.66572e-29	up
Rab6b	305.178	299.281	647.437	621.195	1.06881	3.80788e-14	up
Mvb12b	541.583	558.884	1122.09	1182.09	1.0671	8.77215e-24	up
Slc9a9	1177.73	1273.08	2548.08	2581.57	1.06625	1.06476e-47	up
Ocrl	210.616	230.129	469.57	453.004	1.06577	1.43042e-10	up
Tmem2	462.065	436.451	944.222	934.569	1.06366	7.23112e-20	up
Cask	62.3251	86.1566	145.343	164.224	1.06365	0.000311639	up
Pld1	25.7897	39.6774	63.0159	72.9884	1.05959	0.015942	up
Cfp	354.608	343.493	741.961	713.224	1.0589	1.01444e-15	up
Gpr3	38.6845	18.1382	55.9012	62.6748	1.05851	0.0304919	up
Sult2b1	88.1147	86.1566	191.08	172.157	1.05786	5.81997e-05	up
Decr2	153.664	102.028	263.244	269.74	1.05771	7.57332e-06	up
Colq	26.8642	45.3456	66.065	83.302	1.05482	0.0139965	up
Fubp3	265.419	294.746	577.307	584.701	1.05356	1.33692e-12	up
Chrne	33.3117	72.553	98.5893	119.796	1.05071	0.0063888	up
Raf1	1734.36	1881.84	3696.59	3781.12	1.04887	1.04553e-62	up
Fam120c	169.782	143.972	318.128	330.035	1.04621	1.58211e-07	up
Ryr3	109.606	89.5575	165.671	243.559	1.04245	0.000133112	up
Asah2	117.128	113.364	226.654	247.526	1.04183	5.78693e-06	up
Pnkd	182.677	162.111	338.456	370.496	1.04054	4.87662e-08	up
Farp1	391.143	404.709	792.78	841.747	1.0394	9.23448e-17	up
Camkmt	45.1319	26.0737	67.0814	79.3352	1.03907	0.0160516	up
Mapkbp1	486.78	479.53	1033.66	952.023	1.03781	1.62076e-19	up
Nt5e	3871.68	3948.47	7984.72	8064.43	1.03747	6.76476e-134	up
Plekhg3	167.633	137.17	318.128	307.821	1.03644	3.93944e-07	up
Dusp16	770.467	801.483	1677.04	1547.83	1.03582	2.13453e-29	up
Zfp667	121.426	89.5575	228.687	204.685	1.03513	3.71749e-05	up
Clec1b	25.7897	20.4055	56.9176	38.0809	1.03295	0.0486709	up
Ryk	141.843	151.908	305.932	295.127	1.03282	3.86489e-07	up
C2cd2	116.054	121.299	236.818	248.319	1.03237	4.91174e-06	up
Arhgap20	44.0574	57.8156	95.5402	111.863	1.02966	0.00349066	up
Mpp2	166.558	174.581	344.554	350.662	1.02768	5.13229e-08	up
Nlrc4	29.0134	27.2074	50.8192	63.4682	1.02641	0.0279441	up
Tspan4	54.8031	26.0737	83.3436	81.7153	1.02495	0.0150463	up
Rabgap1l	3796.46	3907.66	7688.95	7977.16	1.02455	1.8259e-119	up
Ptprs	622.176	647.308	1320.28	1261.43	1.02367	1.11053e-24	up
Hs1bp3	53.7285	41.9447	94.5238	99.9624	1.02273	0.00446962	up
Slc25a42	101.01	120.166	215.474	232.452	1.02029	1.88671e-05	up
Tmtc3	64.4742	61.2166	140.261	115.036	1.01903	0.00122928	up
Lrrfip2	521.166	526.009	1035.7	1082.93	1.01735	1.17795e-20	up
Tuba3a	99.935	100.894	207.343	199.131	1.01664	3.53505e-05	up
Rcan1	80.5927	81.6221	169.736	158.67	1.01663	0.000204264	up
Agap1	40.8337	31.7419	73.1797	73.7818	1.01638	0.0135545	up
Casc4	210.616	213.124	408.587	446.657	1.01456	3.32464e-09	up
Tnfrsf21	47.2811	43.0783	72.1633	109.483	1.01246	0.00865508	up
Nf1	492.153	495.401	979.795	1011.52	1.01232	1.63004e-19	up
Bmpr2	455.618	433.05	876.124	914.735	1.01125	1.78464e-17	up
Tceal9	717.813	643.907	1319.27	1421.69	1.00961	1.90498e-23	up
Cyp4v3	241.778	165.511	417.734	403.023	1.00851	2.33373e-07	up
Igf1	136.47	69.152	208.359	205.478	1.00583	0.000533969	up
Spo11	83.8165	74.8202	152.458	165.811	1.00506	0.000317058	up
Zfp831	2320	2255.94	4545.27	4622.07	1.0025	1.90479e-76	up
Rpgrip1l	65.5488	87.2903	153.474	152.324	1.00223	0.000550308	up
Fam234a	313.774	292.479	654.552	561.693	1.00194	2.27833e-11	up
Kitl	41.9082	37.4101	76.2289	82.5086	1.00139	0.0107725	up
Chrnb1	40.8337	41.9447	91.4746	74.5751	1.00138	0.00972577	up
Nlgn2	53.7285	83.8893	135.179	139.63	1.00079	0.00151152	up
Slc7a7	44.0574	48.7465	98.5893	87.2688	1.00074	0.00599704	up
Capn2	2052.43	2164.12	1075.34	1030.56	-1.00247	4.61869e-37	down
Fmnl2	196.646	192.719	100.622	93.6156	-1.00528	5.28971e-05	down
Srgap3	313.774	332.156	171.769	149.944	-1.00885	2.82476e-07	down
Nacad	103.159	87.2903	42.6882	51.5679	-1.01056	0.00508048	down
Rmdn2	79.5182	89.5575	46.7537	37.2876	-1.01388	0.00789566	down
Gbp4	8624.5	8843.52	4349.11	4294.42	-1.01523	3.4476e-138	down
Fam72a	49.4302	58.9493	27.4424	26.1806	-1.01572	0.0314823	down
Gbp6	2062.1	1954.4	969.631	1014.7	-1.01637	3.18735e-36	down
Itgb7	8608.38	8587.32	4309.47	4143.68	-1.02536	1.70689e-135	down
Adrb2	638.295	701.723	340.489	318.134	-1.02608	1.19486e-13	down
Cmah	2842.24	2826.16	1378.22	1402.65	-1.02698	3.41979e-53	down
Syk	820.971	759.539	399.439	376.842	-1.0275	5.67803e-16	down
Rasa3	4316.55	4247.75	2083.59	2114.28	-1.02837	2.77382e-77	down
Epsti1	2597.24	2635.71	1285.73	1279.68	-1.0285	1.35877e-49	down
Slc17a9	377.174	384.304	190.064	183.264	-1.02925	8.2513e-09	down
Slc24a1	107.457	125.834	47.7701	65.8482	-1.0295	0.00205488	down
Vegfa	183.751	146.24	79.278	81.7153	-1.0355	0.000195633	down
Ear1	62.3251	61.2166	27.4424	32.5274	-1.03826	0.0192361	down
Tnfrsf10b	1025.14	1070.16	498.029	520.439	-1.03946	2.29996e-21	down
Hist3h2a	60.1759	54.4147	20.3277	34.9075	-1.04018	0.0296536	down
Rgs1	9616.33	9338.93	4572.72	4630	-1.04228	9.74794e-153	down
Ctsh	508.272	520.341	256.129	242.766	-1.04521	1.38924e-11	down
Arhgef18	3179.65	3296.62	1595.72	1540.69	-1.04678	1.12812e-59	down
Ugcg	7455.37	7391.33	3627.48	3558.18	-1.04743	1.37259e-129	down
Hspa1a	290.134	286.811	130.097	148.357	-1.04762	4.64182e-07	down
Tmem64	8169.96	8148.6	3964.92	3927.89	-1.04813	1.22731e-142	down
Thra	192.348	168.912	87.4091	87.2688	-1.04888	6.07961e-05	down
Zfp516	94.5622	104.295	51.8356	44.4277	-1.05037	0.00283251	down
Gm12216	102.084	104.295	48.7865	50.7745	-1.05049	0.00217044	down
Hic1	319.147	340.092	174.818	144.39	-1.05087	1.21807e-07	down
Nuak2	110.681	72.553	39.639	48.3945	-1.05421	0.00620319	down
Flt3l	525.465	564.553	261.211	262.6	-1.05682	2.76247e-12	down
Slc2a3	1623.68	1588.23	775.502	764.792	-1.06067	3.75538e-33	down
Pde4b	9499.2	9537.31	4580.85	4542.74	-1.06128	3.21648e-166	down
Tifab	49.4302	49.8802	25.4096	22.2139	-1.06386	0.0314982	down
Plcg2	285.836	221.06	144.327	99.169	-1.06646	1.78028e-05	down
Pid1	60.1759	35.1428	18.2949	26.974	-1.06679	0.0459846	down
Themis2	342.788	344.627	148.392	178.504	-1.06765	3.81362e-08	down
Ada	116.054	128.101	55.9012	60.2948	-1.06884	0.000764098	down
Pag1	4451.94	4372.45	2106.97	2092.86	-1.0714	3.1979e-85	down
Ulbp1	681.277	656.377	299.834	334.001	-1.0749	9.54062e-15	down
Dse	226.734	218.792	112.819	99.169	-1.07508	5.48798e-06	down
Acacb	70.9216	104.295	42.6882	40.461	-1.07535	0.00560965	down
Arhgap33	65.5488	69.152	29.4752	34.1141	-1.07877	0.0115451	down
Adam12	152.589	158.71	67.0814	79.3352	-1.08364	0.000133696	down
Tbx21	956.367	996.469	470.586	450.624	-1.08495	1.64574e-21	down
Gvin1	615.729	767.474	366.915	286.4	-1.08636	8.551e-12	down
Spice1	340.639	340.092	154.491	165.017	-1.08947	1.13721e-08	down
Hist1h1e	35.4608	62.3502	25.4096	20.6272	-1.09045	0.0380548	down
Lars2	122511	125594	59096.7	57375.2	-1.09113	0	down
Tmem71	2347.94	2464.53	1112.94	1144.01	-1.09153	1.02656e-48	down
Tgtp2	2786.36	2599.44	1307.07	1213.83	-1.09713	1.31693e-49	down
Vcl	232.107	263.004	111.802	119.003	-1.09896	1.20317e-06	down
Rexo5	699.545	717.594	328.292	332.415	-1.10047	1.07216e-16	down
Ccno	54.8031	61.2166	29.4752	24.5939	-1.10597	0.01684	down
Ms4a4b	9814.05	10537.2	4616.42	4831.52	-1.10609	1.39775e-137	down
Klrb1c	153.664	162.111	74.1961	72.1951	-1.1096	7.34028e-05	down
Icam1	3738.43	3755.75	1766.48	1707.29	-1.11011	4.74859e-77	down
Itgam	74.1453	39.6774	26.426	26.1806	-1.11575	0.0243339	down
Nyap1	45.1319	40.811	22.3605	17.4538	-1.1172	0.0379673	down
Hp	105.308	92.9585	53.8684	38.0809	-1.11788	0.00214481	down
Dnah14	103.159	98.6267	42.6882	49.9812	-1.11857	0.00148903	down
Pygm	207.392	219.926	95.5402	100.756	-1.12061	3.53183e-06	down
BC147527	419.082	471.594	212.424	197.545	-1.12085	6.01921e-11	down
Enpp4	367.503	400.175	167.704	184.058	-1.12313	8.4392e-10	down
Ankrd24	45.1319	32.8756	18.2949	17.4538	-1.12818	0.0472893	down
Trim36	678.054	650.709	315.079	293.54	-1.12851	4.2383e-16	down
Slc26a10	340.639	380.903	165.671	164.224	-1.1289	2.07191e-09	down
Emilin2	97.7859	70.2857	39.639	37.2876	-1.13031	0.00418442	down
Stk38	5116.03	5137.66	2392.57	2291.2	-1.13144	2.34509e-103	down
Klhl6	3632.05	3923.53	1702.44	1742.2	-1.13242	1.27175e-71	down
Fam241a	422.306	440.986	199.211	193.578	-1.13671	2.72604e-11	down
Zfp652	1185.25	1161.98	552.913	515.679	-1.13716	3.71909e-27	down
Apobec2	101.01	103.161	41.6718	50.7745	-1.13768	0.0012314	down
Sgk3	299.805	269.806	125.015	133.283	-1.13961	7.52704e-08	down
S100a8	930.578	985.133	442.127	426.824	-1.14126	9.23742e-23	down
Cpm	2689.65	2865.84	1315.2	1205.1	-1.14212	9.5957e-54	down
Dars2	481.407	496.534	217.506	223.725	-1.14732	8.84985e-13	down
Trim13	258.971	243.733	117.901	108.689	-1.15208	2.86031e-07	down
Lgals1	3697.6	4064.1	1732.94	1752.52	-1.1545	5.86857e-72	down
Zcchc24	124.65	72.553	51.8356	37.2876	-1.15496	0.00333418	down
Rpgrip1	276.164	219.926	114.851	107.896	-1.15759	7.51383e-07	down
Fgl2	671.606	725.53	312.03	313.374	-1.15921	1.73347e-17	down
Cxadr	85.9656	62.3502	35.5735	30.9407	-1.16179	0.00578898	down
Nod1	676.979	657.511	316.096	281.64	-1.16187	1.44772e-16	down
Kbtbd11	10161.1	10550.8	4703.83	4543.53	-1.16398	2.84444e-184	down
Bst2	1156.24	1167.65	515.307	521.232	-1.16441	1.10822e-28	down
Lonrf3	90.2639	62.3502	36.5899	31.7341	-1.16445	0.0054076	down
Prrt1	241.778	250.534	118.917	100.756	-1.16856	3.57489e-07	down
Als2cl	2430.68	2496.27	1079.4	1105.14	-1.17265	1.91702e-57	down
Ltf	674.83	689.253	305.932	299.094	-1.17341	8.39231e-18	down
Sidt1	2112.6	2272.95	999.106	946.469	-1.17365	8.90024e-48	down
Apol7e	454.543	600.829	220.556	245.939	-1.17461	1.96566e-11	down
Gm8251	39.7591	51.0138	25.4096	15.0737	-1.17754	0.0303554	down
Card6	1956.79	2056.42	905.599	864.754	-1.18175	1.35903e-46	down
Acss2	462.065	462.525	183.966	222.139	-1.18209	5.87219e-12	down
Gm4070	535.136	544.147	230.719	244.353	-1.18221	1.60862e-14	down
Bcl2	3376.3	3434.93	1508.32	1493.09	-1.18248	2.31765e-79	down
Ptgir	92.413	102.028	47.7701	38.0809	-1.18524	0.00115019	down
Sv2c	90.2639	97.493	44.7209	38.0809	-1.18529	0.00129293	down
Ifi214	872.551	893.308	404.521	372.082	-1.18728	2.40841e-22	down
Cdkn3	51.5794	56.682	24.3932	23.0072	-1.19283	0.0134306	down
Sgms2	60.1759	49.8802	29.4752	19.0405	-1.19393	0.0152017	down
Sytl3	1330.32	1273.08	528.52	605.328	-1.19597	1.0406e-29	down
Lat2	52.6539	63.4838	24.3932	26.1806	-1.1967	0.0106876	down
Slfn4	152.589	137.17	65.0486	61.0881	-1.20202	5.26094e-05	down
Med12l	68.7725	97.493	40.6554	31.7341	-1.2049	0.0030098	down
Rnd1	123.576	92.9585	48.7865	45.2211	-1.20679	0.000594135	down
B3galt5	226.734	223.327	106.72	88.8555	-1.20745	5.73481e-07	down
Cuedc1	67.6979	85.023	28.4588	37.2876	-1.20786	0.00379169	down
Rbm47	70.9216	39.6774	22.3605	25.3873	-1.21051	0.0165571	down
Mxd1	5471.71	5540.1	2388.5	2366.57	-1.21171	2.87615e-128	down
Apba1	44.0574	43.0783	19.3113	18.2471	-1.21582	0.0239144	down
Apbb2	44.0574	32.8756	17.2785	15.867	-1.21825	0.0353371	down
Plaur	444.872	496.534	220.556	184.851	-1.21962	1.82922e-12	down
Ms4a4c	224.585	215.392	99.6057	89.6488	-1.2202	4.65916e-07	down
Nradd	39.7591	34.0092	13.213	18.2471	-1.22116	0.0392468	down
F5	52.6539	41.9447	17.2785	23.0072	-1.22455	0.0199542	down
Ifitm1	36.5354	35.1428	17.2785	13.487	-1.22737	0.0397065	down
S100a4	36.5354	30.6083	15.2458	13.487	-1.2287	0.0461532	down
Gm12185	169.782	166.645	65.0486	77.7485	-1.23146	1.0044e-05	down
Ngp	1496.88	1554.22	662.683	636.269	-1.23295	1.42672e-39	down
Icosl	298.73	263.004	123.999	115.036	-1.23519	1.29244e-08	down
Dpy19l1	768.318	768.608	337.44	315.754	-1.23631	2.88498e-21	down
Tmem159	50.5048	39.6774	24.3932	14.2803	-1.23643	0.024498	down
Fam129b	229.958	155.309	88.4255	75.3685	-1.23901	1.14118e-05	down
Arhgap29	125.725	138.304	47.7701	63.4682	-1.23907	0.000106647	down
Cnr2	291.208	224.461	94.5238	122.97	-1.23996	3.3567e-07	down
Bcorl1	320.222	295.88	134.163	126.936	-1.24042	1.62335e-09	down
Fn1	297.656	343.493	136.196	134.87	-1.24177	1.18441e-09	down
Trat1	2813.22	2786.49	1164.78	1198.76	-1.24366	1.40163e-71	down
Raver2	213.839	192.719	88.4255	83.302	-1.2454	8.67136e-07	down
Smpd5	63.3996	74.8202	36.5899	22.2139	-1.24543	0.00545708	down
Cpne2	76.2945	71.4193	30.4915	31.7341	-1.24633	0.00275245	down
Bach2	1891.24	1957.8	826.321	794.939	-1.24831	4.94475e-50	down
Gpr137b	162.26	103.161	63.0159	49.1878	-1.24951	0.000240124	down
Golm1	841.388	819.622	369.964	327.654	-1.25491	1.79027e-22	down
E030030I06Rik	64.4742	68.0184	23.3769	31.7341	-1.25684	0.00484335	down
Prdm1	978.933	970.396	399.439	411.75	-1.26404	1.18993e-27	down
Rasgrp2	4624.95	4537.96	1919.95	1887.39	-1.26754	5.73076e-116	down
Hist1h4d	38.6845	36.2765	15.2458	15.867	-1.26772	0.0301133	down
Ifitm6	61.2505	49.8802	27.4424	19.0405	-1.26827	0.00985702	down
Nup210l	51.5794	63.4838	21.3441	26.1806	-1.26919	0.00801831	down
Gbp2	3085.09	3158.32	1317.23	1270.95	-1.27127	7.69473e-81	down
Vim	8748.07	8775.51	3728.1	3532.8	-1.27231	1.45068e-190	down
Alox15	44.0574	35.1428	15.2458	17.4538	-1.27322	0.0264268	down
Napsa	103.159	115.631	41.6718	48.3945	-1.27584	0.000234102	down
Emp3	1172.36	1198.26	489.898	484.738	-1.28255	6.11837e-34	down
Adam23	58.0268	51.0138	23.3769	21.4205	-1.28638	0.00836839	down
Esyt1	5903.69	5813.31	2482.01	2314.21	-1.29034	5.466e-134	down
S100a9	1324.94	1326.36	515.307	566.454	-1.29075	2.23843e-36	down
Il4ra	8831.89	8941.02	3604.1	3654.18	-1.29159	2.75911e-216	down
Crip1	2802.48	2761.55	1114.97	1153.53	-1.2935	2.04916e-75	down
Fcgr2b	82.7419	107.696	42.6882	34.9075	-1.29991	0.000613504	down
Psd3	44.0574	46.4792	14.2294	22.2139	-1.30037	0.0171188	down
Lcn2	275.09	255.069	110.786	104.723	-1.30057	5.54791e-09	down
Mex3a	118.203	114.498	52.852	42.0477	-1.3006	0.000121378	down
Gm14085	840.314	769.741	309.997	341.935	-1.30197	7.80432e-23	down
Chil3	594.237	605.364	230.719	253.873	-1.30495	2.97933e-18	down
Retnlg	76.2945	86.1566	31.5079	34.1141	-1.305	0.00116129	down
Ccl3	102.084	60.0829	35.5735	30.1474	-1.309	0.00224048	down
Camp	255.748	235.797	102.655	95.9956	-1.30932	1.69352e-08	down
Pld4	716.738	785.612	295.768	308.614	-1.31219	3.30712e-22	down
Tex2	2510.2	2441.86	1012.32	982.17	-1.31294	4.56755e-69	down
Cage1	105.308	80.4884	42.6882	32.5274	-1.31299	0.000695624	down
Rasa4	153.664	129.235	55.9012	57.9147	-1.3132	1.96842e-05	down
Dusp2	2895.97	2880.58	1190.19	1132.91	-1.31552	2.77401e-79	down
Tm6sf1	190.199	166.645	71.1469	72.1951	-1.31589	1.45292e-06	down
Serpinb9	1447.45	1336.56	584.421	534.719	-1.31737	1.14432e-37	down
Dusp5	8316.1	8683.68	3468.92	3321.77	-1.32475	1.04265e-190	down
Tmprss2	33.3117	34.0092	14.2294	12.6936	-1.3255	0.0329654	down
Tlr9	118.203	150.774	44.7209	61.8815	-1.32588	5.50516e-05	down
Oasl2	1006.87	1016.87	397.406	409.37	-1.3259	7.78788e-31	down
Rubcnl	85.9656	86.1566	28.4588	39.6676	-1.32785	0.000842381	down
Ifngr1	12770.2	12950.7	5062.61	5125.06	-1.33578	0	down
Lfng	1649.46	1664.18	684.027	630.715	-1.33585	1.54836e-47	down
St6galnac1	66.6233	61.2166	24.3932	26.1806	-1.33611	0.00320222	down
Nebl	756.497	785.612	328.292	282.433	-1.34027	9.32634e-23	down
Ddr1	195.572	211.991	75.2125	84.8887	-1.34425	1.6764e-07	down
P2ry10b	552.329	502.202	189.048	224.519	-1.34611	5.08127e-16	down
Mefv	42.9828	39.6774	13.213	19.0405	-1.34759	0.0181052	down
Arid5a	7955.04	7943.41	3099.97	3137.71	-1.34949	3.4249e-213	down
Gadd45g	266.493	283.41	105.704	109.483	-1.35233	8.07472e-10	down
Pxylp1	179.453	158.71	69.1142	63.4682	-1.35375	1.6026e-06	down
Phf11d	42.9828	30.6083	16.2622	12.6936	-1.35402	0.0256553	down
Carmil1	182.677	197.253	76.2289	72.1951	-1.35733	2.99402e-07	down
Asb14	63.3996	73.6866	25.4096	27.7673	-1.36305	0.00200401	down
Chsy1	758.646	774.276	285.604	308.614	-1.36491	1.56346e-24	down
Kctd12	762.945	800.35	308.981	298.3	-1.365	3.86398e-25	down
Cpe	74.1453	40.811	32.5243	12.6936	-1.36801	0.0131341	down
Lrp8	678.054	728.93	286.621	259.426	-1.36807	3.77857e-22	down
Prg4	284.761	285.677	107.737	112.656	-1.37066	2.25893e-10	down
Kit	205.243	221.06	90.4583	74.5751	-1.3744	6.68051e-08	down
Nav1	176.229	146.24	53.8684	69.815	-1.376	3.93882e-06	down
Hlf	361.055	362.765	136.196	142.01	-1.37822	7.46461e-13	down
Rrad	1789.16	1751.47	702.322	658.482	-1.38144	6.09932e-54	down
Qrich2	155.813	142.839	64.0322	50.7745	-1.38625	5.23041e-06	down
Fnbp1l	89.1893	29.4746	22.3605	23.0072	-1.38912	0.0125223	down
Ceacam1	95.6367	108.829	29.4752	47.6011	-1.39427	0.000242662	down
Slc22a4	38.6845	43.0783	20.3277	11.1069	-1.39556	0.0174575	down
Mctp2	1327.09	1294.62	514.291	483.152	-1.39609	1.01322e-41	down
Dapk2	31.1625	39.6774	14.2294	12.6936	-1.39825	0.0232302	down
Selplg	5572.72	5832.58	2228.93	2101.59	-1.3984	3.54508e-147	down
Tnn	51.5794	58.9493	26.426	15.867	-1.39978	0.00566219	down
B430306N03Rik	123.576	119.032	46.7537	45.2211	-1.40045	2.44719e-05	down
Stx1a	156.887	140.571	58.9503	53.948	-1.40069	3.49954e-06	down
Ldlr	799.48	833.225	298.817	317.341	-1.40399	3.63624e-27	down
Rcbtb2	849.985	861.566	338.456	309.407	-1.4041	3.56339e-28	down
Il1rl1	1174.5	1205.06	429.931	466.491	-1.40602	4.30725e-38	down
Cdkn1a	1644.09	1683.46	674.88	583.114	-1.40704	3.62681e-47	down
Soga1	50.5048	38.5438	20.3277	13.487	-1.40966	0.0118472	down
Blnk	218.138	187.051	74.1961	77.7485	-1.41422	6.2529e-08	down
Tcf7l2	46.2065	39.6774	11.1802	20.6272	-1.41672	0.0141258	down
Gpr34	150.44	134.903	68.0978	39.6676	-1.41891	2.0716e-05	down
Fam184b	46.2065	34.0092	13.213	16.6604	-1.41931	0.0154549	down
Kcnmb4	68.7725	64.6175	24.3932	25.3873	-1.42102	0.0015316	down
Slamf9	45.1319	44.212	13.213	19.8338	-1.42313	0.0104287	down
Anxa6	8939.35	9075.92	3386.59	3323.35	-1.4253	2.58355e-255	down
Ifit3	813.449	840.027	301.866	310.994	-1.43087	1.26649e-28	down
S1pr4	1754.77	1833.1	688.093	644.202	-1.43093	7.59682e-57	down
Fcrla	79.5182	90.6912	24.3932	38.0809	-1.43313	0.000516394	down
Jag1	121.426	133.77	52.852	42.0477	-1.43352	1.42285e-05	down
Grasp	232.107	240.332	93.5074	81.7153	-1.43484	2.75536e-09	down
Ern1	2112.6	2047.35	795.829	744.164	-1.43565	8.4426e-66	down
Igsf23	181.602	173.447	63.0159	67.4349	-1.44263	1.86207e-07	down
Zfp629	45.1319	43.0783	18.2949	14.2803	-1.44484	0.00922506	down
Gm8113	30.088	24.9401	8.13108	11.9003	-1.44729	0.0404389	down
Cdc42bpb	126.799	128.101	70.1306	24.5939	-1.44786	0.000355582	down
Amigo2	185.901	184.783	75.2125	61.0881	-1.44958	1.29602e-07	down
Ghrl	33.3117	51.0138	13.213	17.4538	-1.4498	0.0127068	down
Hist2h4	25.7897	31.7419	8.13108	12.6936	-1.45226	0.0364876	down
Atp2a1	30.088	47.6129	13.213	15.0737	-1.45237	0.0161606	down
Haao	38.6845	27.2074	12.1966	11.9003	-1.45324	0.0246022	down
Atf3	1501.17	1496.4	579.339	517.266	-1.45394	4.39743e-48	down
Cacna1i	45.1319	55.5484	19.3113	17.4538	-1.45569	0.00525567	down
Irf8	1062.75	987.4	382.161	364.942	-1.45795	6.52396e-35	down
Cav2	61.2505	23.8064	14.2294	16.6604	-1.45985	0.0186339	down
Glipr2	1467.86	1508.87	541.733	537.893	-1.46332	1.73392e-51	down
Klrb1f	257.897	198.387	90.4583	75.3685	-1.46612	1.46695e-08	down
Upb1	83.8165	85.023	33.5407	27.7673	-1.4672	0.000273456	down
Adam8	667.308	572.488	209.375	237.212	-1.47016	1.19504e-20	down
Arhgef10l	32.2371	28.341	8.13108	13.487	-1.47221	0.0303057	down
Nlrp3	102.084	92.9585	34.5571	35.7009	-1.4724	8.41348e-05	down
Xkrx	73.0708	66.8848	28.4588	22.2139	-1.4735	0.000922902	down
Ptpro	48.3556	34.0092	16.2622	13.487	-1.47601	0.0114407	down
Gapt	41.9082	20.4055	17.2785	5.55347	-1.47686	0.0443051	down
Zbtb8a	24.7151	31.7419	14.2294	6.34682	-1.47772	0.0399561	down
Tifa	178.379	164.378	64.0322	58.7081	-1.48452	1.73048e-07	down
Jun	2751.97	2925.92	1005.2	1019.46	-1.48708	6.19908e-92	down
Mgat4a	1085.32	1157.45	420.783	380.016	-1.48847	4.1726e-38	down
Pik3ip1	740.379	764.073	286.621	250.699	-1.48918	1.22216e-26	down
Dnajc15	473.885	540.746	170.753	189.611	-1.48998	2.74003e-18	down
Gna15	455.618	493.133	170.753	166.604	-1.49222	4.12943e-18	down
Olfr56	31.1625	24.9401	12.1966	7.93352	-1.49246	0.034255	down
Rtn4rl1	161.185	213.124	71.1469	61.8815	-1.49556	1.37836e-07	down
Trim30b	46.2065	46.4792	15.2458	17.4538	-1.49886	0.00583858	down
Ppp3ca	1503.32	1522.48	531.569	537.893	-1.50003	1.39093e-54	down
Crybg1	6938.5	7136.26	2595.85	2386.4	-1.50015	6.24264e-187	down
Ccr7	11845	12216.1	4329.8	4152.41	-1.5051	0	down
Il23r	170.857	172.313	64.0322	57.1214	-1.50558	1.17828e-07	down
Ncf1	384.696	348.027	125.015	131.696	-1.51189	1.53868e-14	down
Rasl11b	213.839	196.12	73.1797	70.6084	-1.51295	6.44024e-09	down
S1pr1	10650.1	10737.8	3848.03	3625.62	-1.51832	4.33199e-293	down
Sh2b2	61.2505	55.5484	23.3769	17.4538	-1.52562	0.00187242	down
Zfp775	35.4608	36.2765	12.1966	12.6936	-1.5258	0.0136555	down
Arhgap32	112.83	88.4239	31.5079	38.0809	-1.52726	5.70806e-05	down
Mettl21c	33.3117	39.6774	9.14746	15.867	-1.5282	0.0151093	down
Arhgap6	27.9388	32.8756	8.13108	12.6936	-1.53211	0.0246718	down
F2r	1588.21	1545.15	536.651	545.033	-1.53406	4.60348e-58	down
Tnfrsf11a	40.8337	19.2719	12.1966	8.72688	-1.53429	0.0310303	down
Sema3d	36.5354	32.8756	11.1802	12.6936	-1.53613	0.0149441	down
Palm	62.3251	40.811	16.2622	19.0405	-1.5434	0.003766	down
Pacsin3	26.8642	27.2074	13.213	5.55347	-1.55127	0.0359969	down
Lilr4b	1840.74	1709.53	631.175	579.147	-1.5552	4.63428e-61	down
Pdzd4	88.1147	97.493	34.5571	28.5607	-1.56173	6.42852e-05	down
Adcy6	198.795	210.857	82.3272	57.1214	-1.56497	1.24904e-08	down
Zmynd10	24.7151	30.6083	9.14746	9.52023	-1.56531	0.0275286	down
Ugt1a7c	37.6099	14.7373	8.13108	9.52023	-1.56659	0.0425912	down
Prss12	34.3862	31.7419	11.1802	11.1069	-1.56955	0.0154635	down
Lmna	1238.98	1156.31	420.783	387.156	-1.57058	2.37293e-44	down
Myadm	402.964	393.373	144.327	124.556	-1.57101	1.92065e-16	down
Gab3	223.511	235.797	85.3763	69.815	-1.5714	4.27027e-10	down
Zc3hav1l	929.503	954.525	307.965	324.481	-1.57309	3.84847e-37	down
Klf2	4041.46	4033.49	1416.84	1298.72	-1.57459	1.51918e-133	down
B3galt2	136.47	137.17	50.8192	41.2543	-1.57792	1.06347e-06	down
Znrf3	604.983	572.488	175.835	216.585	-1.57941	3.2682e-22	down
Mef2c	398.665	425.115	143.31	132.49	-1.58086	2.55461e-17	down
Ifi207	449.17	440.986	148.392	149.15	-1.58087	6.88781e-19	down
Treml2	679.128	596.295	219.539	206.272	-1.58497	9.03693e-25	down
Cd226	1769.82	1829.69	581.372	616.435	-1.58552	5.93175e-68	down
Bcl2l11	4838.79	4994.82	1661.79	1614.47	-1.5864	3.6573e-173	down
Ifit3b	280.463	236.931	96.5566	75.3685	-1.59727	7.15787e-11	down
Gm20696	37.6099	23.8064	14.2294	6.34682	-1.60186	0.0241379	down
Spef2	67.6979	85.023	25.4096	24.5939	-1.61104	0.000211025	down
Ccr1	78.4436	18.1382	18.2949	13.487	-1.61317	0.0147088	down
Tmem163	54.8031	51.0138	10.1638	23.8006	-1.61669	0.00330596	down
Sell	4565.85	4423.46	1493.07	1429.62	-1.62227	3.97165e-163	down
Txk	3025.99	3089.17	974.713	1009.14	-1.62295	9.22775e-118	down
Tnfrsf1a	1022.99	979.465	295.768	349.868	-1.62825	7.46015e-38	down
Pmp22	48.3556	10.2028	10.1638	8.72688	-1.6394	0.0411347	down
Lgals3	811.3	444.387	212.424	189.611	-1.64378	0.000175486	down
Slc7a11	94.5622	47.6129	22.3605	23.0072	-1.64907	0.000702015	down
Cd163l1	59.1013	64.6175	15.2458	23.8006	-1.64981	0.00078097	down
Ly6g5b	108.532	83.8893	28.4588	32.5274	-1.65438	2.62343e-05	down
Nmnat2	79.5182	82.7557	28.4588	23.0072	-1.66349	8.27495e-05	down
Ctla2b	50.5048	40.811	10.1638	18.2471	-1.66755	0.00391533	down
Eps8	48.3556	37.4101	15.2458	11.9003	-1.66851	0.00428099	down
Galnt10	1677.4	1584.83	526.487	499.812	-1.6702	2.29437e-66	down
Tppp3	32.2371	38.5438	10.1638	11.9003	-1.67587	0.00870213	down
Fbxl22	270.792	309.484	104.688	77.7485	-1.67773	1.18523e-12	down
Lair1	610.356	590.626	184.982	189.611	-1.68013	4.39131e-27	down
Tex45	35.4608	54.4147	16.2622	11.9003	-1.68253	0.00383503	down
Gata1	33.3117	36.2765	12.1966	9.52023	-1.68788	0.0088102	down
Bmp2	21.4914	31.7419	11.1802	5.55347	-1.68962	0.0256953	down
Hist1h1c	890.818	869.502	274.424	271.326	-1.68998	3.66917e-39	down
Col11a2	162.26	143.972	37.6062	56.328	-1.69322	1.48299e-07	down
Lynx1	45.1319	40.811	12.1966	14.2803	-1.6938	0.00351983	down
Shb	59.1013	52.1474	25.4096	9.52023	-1.69787	0.00217935	down
Anxa1	443.797	345.76	123.999	119.003	-1.70204	9.72207e-17	down
Scml4	1840.74	1946.46	595.602	562.487	-1.71098	1.21116e-78	down
Tcf4	944.547	1020.28	281.539	316.548	-1.71214	2.74576e-41	down
Itgax	198.795	223.327	76.2289	53.1546	-1.71651	5.60931e-10	down
Grap2	9931.18	10192.6	3074.56	3043.3	-1.71801	0	down
Adgra3	23.6405	23.8064	8.13108	6.34682	-1.72073	0.0275709	down
Hs3st3b1	724.26	720.995	239.867	199.925	-1.72207	3.934e-31	down
Cox6a2	82.7419	60.0829	22.3605	20.6272	-1.73593	0.000167874	down
Xcr1	82.7419	56.682	20.3277	21.4205	-1.73925	0.000216378	down
Npas2	44.0574	54.4147	13.213	15.867	-1.75289	0.00143997	down
L1cam	731.782	759.539	215.474	224.519	-1.75955	2.61402e-35	down
Myo6	414.784	448.921	143.31	111.863	-1.76646	1.10606e-19	down
Ppfia4	113.904	86.1566	23.3769	34.9075	-1.76782	1.09342e-05	down
Rras2	1530.19	1630.17	486.848	439.517	-1.7734	1.13057e-67	down
Selenon	286.91	253.935	85.3763	72.9884	-1.77749	1.07907e-13	down
Tmem221	47.2811	65.7511	15.2458	17.4538	-1.78384	0.000613887	down
Trim69	48.3556	68.0184	15.2458	18.2471	-1.78982	0.000513495	down
Cyp27a1	55.8776	54.4147	20.3277	11.9003	-1.79231	0.000730261	down
Lrfn1	29.0134	40.811	13.213	7.14017	-1.79696	0.00739505	down
Cldn13	37.6099	21.5392	9.14746	7.93352	-1.79845	0.0129942	down
Smad7	4736.7	4874.65	1467.66	1293.96	-1.80243	3.15598e-169	down
Cyp2s1	218.138	231.263	66.065	62.6748	-1.80514	2.88029e-12	down
Ctrl	51.5794	53.2811	12.1966	17.4538	-1.8103	0.000772934	down
Ckb	748.975	581.557	220.556	160.257	-1.8132	1.35207e-23	down
Gpr18	1086.39	1169.92	307.965	330.035	-1.81985	8.29176e-53	down
Cldnd2	15.044	24.9401	9.14746	2.38006	-1.83008	0.0459318	down
Serpinh1	37.6099	22.6728	3.04915	13.487	-1.83117	0.0184871	down
Slamf7	866.103	866.101	243.932	242.766	-1.83167	1.53452e-43	down
Drc1	21.4914	28.341	5.08192	8.72688	-1.83281	0.0197445	down
Il7r	11823.5	11950.8	3373.38	3285.27	-1.83685	0	down
Ccnd1	142.918	153.041	39.639	42.841	-1.84037	8.78566e-09	down
Apol7b	80.5927	70.2857	21.3441	20.6272	-1.84756	3.73616e-05	down
Rap1gap2	1592.51	1547.42	409.603	453.798	-1.85939	3.48154e-74	down
Rapgef4	465.289	430.783	135.179	112.656	-1.86049	1.03939e-22	down
Trim30c	16.1185	22.6728	5.08192	5.55347	-1.8626	0.0350164	down
Clec5a	35.4608	31.7419	7.11469	11.1069	-1.86821	0.00580705	down
Elane	44.0574	44.212	11.1802	12.6936	-1.882	0.00132572	down
Ggt5	119.277	111.097	29.4752	32.5274	-1.89037	2.20602e-07	down
Rnd3	147.216	177.981	49.8029	38.0809	-1.89598	2.10998e-09	down
Satb1	11416.2	12081.2	3329.68	2986.18	-1.89755	0	down
Iqgap2	4022.12	4120.78	1123.11	1055.16	-1.90429	2.27985e-189	down
Plat	27.9388	40.811	6.09831	11.9003	-1.91081	0.00561142	down
Prss30	25.7897	23.8064	5.08192	7.93352	-1.91488	0.0152927	down
Ccl9	125.725	32.8756	21.3441	20.6272	-1.92102	0.000596211	down
Rapgef3	34.3862	36.2765	14.2294	4.76011	-1.9284	0.00561763	down
Rorc	162.26	188.184	44.7209	46.8078	-1.9348	1.14005e-10	down
Furin	9252.05	9523.71	2552.14	2349.12	-1.9398	0	down
Fads2	32.2371	40.811	5.08192	13.487	-1.94566	0.00439875	down
Ccdc102a	37.6099	44.212	15.2458	6.34682	-1.94925	0.00239043	down
Gzmm	55.8776	44.212	13.213	12.6936	-1.95211	0.000482526	down
Cd55	996.126	953.391	252.063	251.493	-1.95312	6.28271e-53	down
Csf2rb	379.323	350.295	117.901	72.1951	-1.95457	6.42022e-17	down
Wwc2	21.4914	20.4055	6.09831	4.76011	-1.95718	0.0223832	down
Cacna1e	328.818	413.779	97.5729	93.6156	-1.95826	9.89594e-20	down
Ly6d	357.832	378.636	106.72	82.5086	-1.96899	3.27649e-20	down
Ppbp	16.1185	19.2719	5.08192	3.96676	-1.97599	0.0345273	down
Ppm1j	298.73	297.014	78.2616	72.9884	-1.98029	6.69412e-18	down
Kynu	60.1759	58.9493	14.2294	15.867	-1.98093	0.000108524	down
Adgrl2	58.0268	51.0138	13.213	14.2803	-1.98533	0.000212512	down
Tnfrsf19	37.6099	24.9401	6.09831	9.52023	-1.98773	0.00583912	down
Thsd1	22.566	20.4055	6.09831	4.76011	-1.99397	0.01911	down
Scrt1	42.9828	69.152	17.2785	11.1069	-1.99536	0.000307094	down
Ampd1	13.9694	31.7419	10.1638	1.5867	-2.00238	0.0309787	down
Zfp462	25.7897	17.0046	5.08192	5.55347	-2.0067	0.0197698	down
Prr5	24.7151	32.8756	7.11469	7.14017	-2.01329	0.00661081	down
Bcl11a	112.83	73.6866	22.3605	23.8006	-2.01371	2.6315e-06	down
Adamts14	20.4168	31.7419	9.14746	3.96676	-2.01817	0.0119716	down
Pltp	286.91	209.723	59.9667	61.8815	-2.02696	4.06041e-14	down
Arl4d	304.103	312.885	77.2453	73.7818	-2.03202	3.80418e-19	down
P2ry1	61.2505	38.5438	14.2294	10.3136	-2.03628	0.000460898	down
Cd209a	19.3423	14.7373	6.09831	2.38006	-2.03987	0.0373372	down
P2ry14	285.836	310.617	69.1142	75.3685	-2.04209	1.92709e-18	down
Tgtp1	1286.26	1369.44	331.341	314.168	-2.04227	7.69362e-74	down
Spns3	87.0402	53.2811	23.3769	11.1069	-2.04895	7.95966e-05	down
Pxdc1	116.054	108.829	38.6226	16.6604	-2.04946	8.2076e-07	down
Hist1h4f	20.4168	21.5392	7.11469	3.17341	-2.05592	0.0197322	down
Nrxn2	11.8203	18.1382	4.06554	3.17341	-2.05689	0.046188	down
Dyrk3	179.453	145.106	35.5735	42.0477	-2.0587	1.51963e-10	down
Prtn3	39.7591	35.1428	10.1638	7.93352	-2.05882	0.00162219	down
Ltb4r1	51.5794	49.8802	13.213	11.1069	-2.06728	0.000229433	down
Mcam	53.7285	39.6774	14.2294	7.93352	-2.09683	0.000519445	down
Mpo	77.369	121.299	22.3605	23.8006	-2.10213	6.80363e-07	down
Pik3r5	2658.49	2623.24	607.798	616.435	-2.10866	3.70731e-154	down
Cntn1	42.9828	34.0092	8.13108	9.52023	-2.11978	0.00113986	down
Socs2	492.153	484.064	116.884	107.896	-2.12174	6.77411e-31	down
Hist1h4k	11.8203	22.6728	3.04915	4.76011	-2.12492	0.0313177	down
Fasl	1802.05	1905.65	435.013	415.717	-2.12522	2.31095e-107	down
Il18r1	4879.62	5061.7	1201.37	1079.75	-2.12692	3.3026e-240	down
Ppp1r3b	210.616	207.456	50.8192	44.4277	-2.13914	2.52938e-14	down
P4ha2	26.8642	23.8064	5.08192	6.34682	-2.14044	0.007519	down
Tktl1	38.6845	49.8802	13.213	7.14017	-2.14272	0.000575115	down
Hist1h2be	27.9388	35.1428	7.11469	7.14017	-2.14487	0.00288742	down
Clec4d	139.694	36.2765	26.426	13.487	-2.14625	0.0325735	down
Mmp8	56.9522	60.0829	17.2785	9.52023	-2.14798	7.19105e-05	down
Il17f	19.3423	20.4055	4.06554	4.76011	-2.16482	0.0166623	down
Ccl4	159.036	155.309	33.5407	35.7009	-2.18031	1.75739e-11	down
Zdhhc14	77.369	68.0184	15.2458	16.6604	-2.185	4.78508e-06	down
Gpc1	293.358	299.281	59.9667	69.815	-2.18524	4.95146e-20	down
Hbegf	77.369	70.2857	11.1802	20.6272	-2.19344	7.36443e-06	down
Prkcg	55.8776	58.9493	13.213	11.9003	-2.19683	4.22904e-05	down
Alox5ap	94.5622	79.3548	19.3113	18.2471	-2.21395	4.85784e-07	down
Gbp2b	84.891	87.2903	22.3605	15.0737	-2.21634	6.78227e-07	down
Slco4c1	16.1185	21.5392	4.06554	3.96676	-2.22907	0.0176733	down
Ifit1bl1	1441	1430.65	308.981	303.061	-2.23095	3.19163e-93	down
Tmem273	105.308	111.097	24.3932	21.4205	-2.24481	1.27684e-08	down
Tdrp	1460.34	1445.39	333.374	281.64	-2.24628	1.07175e-86	down
Ptafr	145.067	115.631	24.3932	30.1474	-2.24969	9.20592e-10	down
Il17a	23.6405	39.6774	6.09831	7.14017	-2.25026	0.00242302	down
Mrvi1	29.0134	30.6083	6.09831	6.34682	-2.25849	0.0025593	down
Spon1	186.975	180.249	47.7701	29.354	-2.26907	1.10011e-12	down
Fbxo27	46.2065	56.682	9.14746	11.9003	-2.27843	8.12565e-05	down
St3gal6	496.451	533.944	96.5566	113.449	-2.28831	9.30743e-35	down
Tlr12	61.2505	83.8893	10.1638	19.0405	-2.28997	6.30775e-06	down
Rgmb	202.019	204.055	38.6226	43.6344	-2.29866	2.67112e-15	down
Procr	32.2371	4.53456	6.09831	1.5867	-2.29939	0.0381399	down
Oas2	437.35	447.788	86.3927	92.8222	-2.30128	1.96055e-31	down
Mmp9	1924.55	345.76	294.752	161.844	-2.31426	0.0426603	down
Soat2	166.558	198.387	32.5243	39.6676	-2.32953	1.09771e-13	down
Heatr9	92.413	96.3594	19.3113	18.2471	-2.3316	4.59313e-08	down
Tmem176b	234.256	258.47	48.7865	48.3945	-2.34205	1.41561e-18	down
Smim5	60.1759	66.8848	13.213	11.9003	-2.3429	6.94638e-06	down
Stra6l	37.6099	27.2074	8.13108	4.76011	-2.35197	0.00148996	down
Padi2	768.318	818.488	164.654	145.977	-2.35738	1.00874e-54	down
Cyp2d22	71.9962	66.8848	16.2622	11.1069	-2.35868	2.88811e-06	down
Tbkbp1	177.304	185.917	31.5079	38.8743	-2.35903	3.90579e-14	down
Btbd3	36.5354	18.1382	5.08192	5.55347	-2.36055	0.00388158	down
Prkd3	1457.12	1395.51	293.735	262.6	-2.36273	2.08386e-95	down
Hist1h2bn	11.8203	14.7373	1.01638	3.96676	-2.36695	0.0419216	down
Garnl3	35.4608	54.4147	12.1966	5.55347	-2.36765	0.000269391	down
Vipr1	614.654	624.636	134.163	107.103	-2.36945	2.24984e-42	down
Tbc1d16	70.9216	53.2811	18.2949	6.34682	-2.36961	3.37729e-05	down
Lypd6b	98.8604	95.2257	19.3113	18.2471	-2.37194	2.04981e-08	down
Dtx4	1512.99	1511.14	305.932	276.087	-2.38144	9.80286e-104	down
Gm12253	21.4914	7.93548	5.08192	0.793352	-2.38164	0.040568	down
Cntnap1	85.9656	88.4239	20.3277	13.487	-2.38286	1.47206e-07	down
Tmem176a	301.954	275.474	56.9176	53.948	-2.3833	6.28448e-22	down
Samd3	142.918	137.17	33.5407	20.6272	-2.38919	6.18593e-11	down
St8sia6	1029.44	1004.4	173.802	211.032	-2.3946	5.29681e-68	down
Ackr3	19.3423	9.06912	3.04915	2.38006	-2.39995	0.032518	down
Kmo	220.287	176.848	40.6554	34.9075	-2.40056	3.70386e-15	down
Oscar	35.4608	4.53456	6.09831	1.5867	-2.42121	0.0271361	down
Ppargc1a	10.7457	22.6728	3.04915	3.17341	-2.42122	0.020159	down
Calca	65.5488	58.9493	11.1802	11.9003	-2.42912	5.0987e-06	down
Egfr	20.4168	37.4101	5.08192	5.55347	-2.43749	0.00227839	down
Adra2b	21.4914	13.6037	5.08192	1.5867	-2.43995	0.0177131	down
Pdlim4	73.0708	63.4838	9.14746	15.0737	-2.47561	2.04233e-06	down
Rab7b	37.6099	20.4055	3.04915	7.14017	-2.47962	0.00243472	down
Kcnk1	11.8203	13.6037	3.04915	1.5867	-2.48199	0.0358191	down
Edaradd	47.2811	43.0783	9.14746	7.14017	-2.48267	8.15272e-05	down
Pard3	22.566	23.8064	6.09831	2.38006	-2.48814	0.00527512	down
Itgb3	2227.58	2054.16	394.357	368.909	-2.49077	1.02129e-146	down
Notch3	42.9828	54.4147	11.1802	6.34682	-2.49656	5.51358e-05	down
Fam19a3	90.2639	72.553	22.3605	7.14017	-2.5028	1.47304e-06	down
F2rl2	96.7113	109.963	24.3932	12.6936	-2.50328	9.77277e-09	down
Plxna2	12.8948	13.6037	4.06554	0.793352	-2.50375	0.0354424	down
Gja1	20.4168	15.871	4.06554	2.38006	-2.51644	0.011759	down
Cdkn2a	24.7151	26.0737	4.06554	4.76011	-2.51779	0.00275521	down
Sorcs2	83.8165	104.295	21.3441	11.9003	-2.52286	3.212e-08	down
Slc12a3	16.1185	13.6037	1.01638	3.96676	-2.52826	0.0245181	down
Aqp3	140.769	111.097	20.3277	23.0072	-2.5346	5.63876e-11	down
Dab2	20.4168	4.53456	1.01638	3.17341	-2.53806	0.0480562	down
Ctla2a	569.522	545.281	88.4255	102.342	-2.54091	1.71245e-43	down
Ifng	1946.05	2032.62	334.391	341.935	-2.55543	3.51385e-150	down
Tbc1d8	280.463	312.885	51.8356	49.1878	-2.55608	2.17736e-24	down
Sema4a	1292.71	1366.04	212.424	238.006	-2.55654	8.19266e-99	down
Serpinb1a	248.226	224.461	38.6226	41.2543	-2.56252	6.4409e-20	down
Cd93	174.08	122.433	32.5243	18.2471	-2.56845	1.7564e-11	down
Pf4	20.4168	10.2028	1.01638	3.96676	-2.5732	0.0230311	down
Cd7	625.4	632.571	113.835	97.5823	-2.57944	9.62453e-50	down
Hrh4	20.4168	12.47	4.06554	1.5867	-2.57996	0.0162372	down
Ermn	29.0134	36.2765	7.11469	3.96676	-2.58267	0.000663613	down
Nrg2	19.3423	7.93548	3.04915	1.5867	-2.58625	0.0292429	down
Nkg7	1802.05	1593.9	281.539	280.053	-2.59676	1.96008e-120	down
Scimp	30.088	24.9401	6.09831	3.17341	-2.59743	0.00167327	down
Gas7	240.704	243.733	37.6062	42.0477	-2.59959	7.34587e-21	down
Colgalt2	10.7457	14.7373	0	3.96676	-2.60454	0.0413651	down
Il18rap	4906.49	4923.4	829.37	783.039	-2.61031	0	down
Il17rc	17.1931	11.3364	4.06554	0.793352	-2.613	0.0257392	down
Klrb1b	147.216	115.631	15.2458	26.974	-2.61655	4.09943e-11	down
Dcstamp	36.5354	3.40092	5.08192	1.5867	-2.62139	0.021295	down
Ust	199.87	172.313	22.3605	37.2876	-2.62163	3.28412e-15	down
Paqr5	35.4608	34.0092	10.1638	1.5867	-2.62176	0.000929482	down
Rnase6	217.063	172.313	31.5079	31.7341	-2.62259	1.24221e-16	down
Havcr1	61.2505	65.7511	10.1638	10.3136	-2.63187	1.19712e-06	down
Stox2	16.1185	29.4746	5.08192	2.38006	-2.64077	0.00445908	down
Cacnb3	99.935	88.4239	14.2294	15.867	-2.6414	3.59646e-09	down
Lrig3	21.4914	22.6728	3.04915	3.96676	-2.64236	0.00400268	down
Nr1d1	346.012	410.378	51.8356	68.2283	-2.64369	1.37433e-29	down
Gzmb	606.057	667.714	99.6057	103.136	-2.64959	6.36399e-52	down
Pak6	75.2199	71.4193	13.213	10.3136	-2.65105	1.75332e-07	down
Plac8	1486.13	1534.95	231.736	247.526	-2.65323	8.53574e-121	down
Dock5	1032.66	999.87	167.704	155.497	-2.65618	8.54969e-83	down
Cd8a	159.036	157.576	26.426	23.8006	-2.66089	1.32753e-14	down
Ccr5	1446.37	1356.97	238.85	206.272	-2.66115	1.23885e-106	down
Eepd1	108.532	119.032	20.3277	15.867	-2.66307	8.28942e-11	down
Cysltr1	104.233	81.6221	12.1966	16.6604	-2.67452	6.06411e-09	down
Serpina3f	779.063	803.751	122.983	122.97	-2.68595	1.25277e-66	down
Olfr60	42.9828	52.1474	9.14746	5.55347	-2.7154	2.2862e-05	down
Ccl5	1871.9	1970.27	305.932	280.053	-2.71665	1.19827e-152	down
Spry2	152.589	126.968	17.2785	24.5939	-2.72438	7.06358e-13	down
Nedd4	824.195	774.276	118.917	119.003	-2.7483	1.96835e-68	down
Lrrc6	20.4168	29.4746	6.09831	1.5867	-2.74956	0.00254426	down
Eya1	31.1625	26.0737	7.11469	1.5867	-2.77418	0.00123736	down
Gria3	89.1893	106.562	14.2294	14.2803	-2.77879	6.0792e-10	down
Hid1	342.788	345.76	47.7701	50.7745	-2.80186	1.17886e-31	down
Prf1	74.1453	79.3548	8.13108	13.487	-2.80533	4.57763e-08	down
Nhsl2	231.033	249.401	25.4096	42.0477	-2.81088	7.48497e-21	down
Fads3	23.6405	36.2765	1.01638	7.14017	-2.81384	0.00114027	down
Cx3cr1	328.818	385.438	67.0814	34.9075	-2.83196	4.24376e-26	down
Clnk	33.3117	31.7419	6.09831	3.17341	-2.84056	0.000301481	down
Cdh1	123.576	133.77	19.3113	16.6604	-2.84545	5.35037e-13	down
Fes	967.113	1020.28	148.392	127.73	-2.85413	1.06764e-85	down
Mmp25	180.528	208.59	19.3113	33.3208	-2.86262	1.68987e-17	down
Ly6c2	820.971	731.198	129.081	86.4754	-2.86412	3.82382e-57	down
Il12rb2	596.386	618.967	92.491	72.9884	-2.88734	1.07466e-53	down
Cds1	73.0708	73.6866	10.1638	9.52023	-2.90144	3.10703e-08	down
Dlg5	51.5794	49.8802	8.13108	5.55347	-2.90848	4.40619e-06	down
Slc9a2	15.044	5.6682	2.03277	0.793352	-2.91792	0.040205	down
Adam11	199.87	185.917	25.4096	25.3873	-2.92525	2.61745e-19	down
Tshb	9.67113	11.3364	2.03277	0.793352	-2.93677	0.0345143	down
Flt3	185.901	174.581	18.2949	27.7673	-2.9493	1.15453e-17	down
Snai3	55.8776	56.682	10.1638	4.76011	-2.94946	1.60798e-06	down
Itga2	526.539	488.599	60.9831	69.0216	-2.95939	1.06806e-47	down
Ncald	89.1893	77.0875	17.2785	4.76011	-2.96518	4.28494e-08	down
Tmprss13	59.1013	38.5438	6.09831	6.34682	-2.9713	6.87034e-06	down
Csf2rb2	501.824	435.318	71.1469	48.3945	-2.98807	2.04855e-40	down
Plekhh3	12.8948	9.06912	2.03277	0.793352	-3.00314	0.0290545	down
Mycl	105.308	88.4239	11.1802	12.6936	-3.0149	1.13721e-10	down
Kdr	79.5182	111.097	13.213	10.3136	-3.02917	2.99427e-10	down
Atp8b4	751.124	807.152	103.671	88.0621	-3.03036	1.62448e-72	down
Clec9a	67.6979	94.0921	11.1802	8.72688	-3.03374	5.40015e-09	down
Cxcr6	1460.34	1485.07	198.195	163.431	-3.03483	5.12897e-131	down
Gcnt2	250.375	246	29.4752	30.9407	-3.03608	2.15495e-25	down
Ctsw	1302.38	1257.21	162.622	149.944	-3.03773	1.69656e-120	down
Rbm24	33.3117	27.2074	4.06554	3.17341	-3.07656	0.000245304	down
Rgs18	53.7285	46.4792	8.13108	3.96676	-3.08484	3.20246e-06	down
Dapl1	149.365	156.442	20.3277	15.867	-3.09098	2.12374e-16	down
Ggt1	178.379	142.839	17.2785	19.0405	-3.14057	4.57117e-17	down
Ophn1	17.1931	7.93548	3.04915	0	-3.1422	0.0233141	down
Klra17	97.7859	106.562	11.1802	11.9003	-3.14285	1.01759e-11	down
Lifr	190.199	194.986	26.426	17.4538	-3.15436	3.48058e-20	down
Ddn	9.67113	14.7373	2.03277	0.793352	-3.15473	0.0185339	down
Actn2	110.681	90.6912	9.14746	12.6936	-3.18898	1.76048e-11	down
Jaml	382.547	370.7	44.7209	38.0809	-3.19371	3.61585e-39	down
Fam184a	21.4914	20.4055	2.03277	2.38006	-3.23896	0.00166085	down
Ffar2	58.0268	94.0921	8.13108	7.93352	-3.24317	7.39759e-09	down
Ccr2	1509.77	1502.07	160.589	149.944	-3.28142	4.78452e-154	down
Dll4	24.7151	37.4101	4.06554	2.38006	-3.29516	0.000143589	down
Scn3a	18.2677	17.0046	2.03277	1.5867	-3.29813	0.00357702	down
Gm21762	182.677	236.931	30.4915	12.6936	-3.31822	1.14368e-19	down
Nrg1	2.14914	17.0046	2.03277	0	-3.33062	0.047963	down
Cdh5	74.1453	78.2212	7.11469	7.93352	-3.3339	1.41218e-09	down
Slc27a6	27.9388	17.0046	2.03277	2.38006	-3.34142	0.001072	down
Elovl7	17.1931	27.2074	1.01638	3.17341	-3.35128	0.0012762	down
D13Ertd608e	46.2065	32.8756	1.01638	6.34682	-3.35482	2.946e-05	down
Igfbp4	1382.97	1428.39	138.228	134.077	-3.3695	1.24102e-147	down
Siglech	1247.58	1212.99	109.77	124.556	-3.38581	1.71578e-128	down
Fyb2	13.9694	23.8064	1.01638	2.38006	-3.43118	0.00253585	down
Fgfr1	83.8165	80.4884	8.13108	7.14017	-3.43474	1.87266e-10	down
Ly6c1	189.124	160.977	14.2294	17.4538	-3.45545	3.06526e-20	down
Arhgef28	12.8948	6.80184	1.01638	0.793352	-3.45962	0.0266097	down
Gzmc	19.3423	19.2719	1.01638	2.38006	-3.46343	0.00196143	down
Crybb1	6.44742	14.7373	2.03277	0	-3.48966	0.0257716	down
Kcnip3	19.3423	12.47	3.04915	0	-3.49345	0.00656954	down
Klk1	176.229	147.373	17.2785	11.1069	-3.53539	7.67141e-19	down
Lcn4	30.088	21.5392	2.03277	2.38006	-3.54053	0.000307022	down
Klra9	6.44742	13.6037	0	1.5867	-3.55218	0.027265	down
Epha2	221.361	198.387	19.3113	15.867	-3.58813	8.01893e-25	down
Pde5a	49.4302	49.8802	6.09831	2.38006	-3.60002	6.16068e-07	down
Plekhf1	54.8031	62.3502	3.04915	6.34682	-3.60096	5.78235e-08	down
Grm8	27.9388	18.1382	4.06554	0	-3.61392	0.00106419	down
Slc41a2	140.769	146.24	14.2294	9.52023	-3.61762	1.45301e-17	down
Klri2	63.3996	32.8756	2.03277	5.55347	-3.61848	1.99409e-06	down
Ccr9	802.704	855.898	72.1633	63.4682	-3.61924	2.18868e-92	down
Obscn	199.87	162.111	9.14746	19.0405	-3.64578	1.7354e-20	down
Klrd1	215.989	231.263	27.4424	8.72688	-3.64627	2.06946e-07	down
Xcl1	320.222	325.355	25.4096	25.3873	-3.66778	2.56808e-38	down
Klre1	37.6099	68.0184	7.11469	1.5867	-3.66926	8.14991e-07	down
Dntt	59.1013	75.9539	3.04915	7.14017	-3.68312	5.94668e-09	down
Pir	17.1931	18.1382	2.03277	0.793352	-3.69588	0.00235844	down
Ccr10	64.4742	53.2811	4.06554	4.76011	-3.72933	2.83505e-08	down
Kcnj8	49.4302	46.4792	4.06554	3.17341	-3.74257	4.81557e-07	down
Sh3bgr	15.044	9.06912	1.01638	0.793352	-3.75202	0.0114267	down
Clec10a	71.9962	73.6866	4.06554	6.34682	-3.78077	5.64434e-10	down
Olfr164	22.566	27.2074	2.03277	1.5867	-3.79573	0.000266496	down
Klra3	17.1931	9.06912	2.03277	0	-3.81312	0.00979966	down
Adgrg5	304.103	349.161	30.4915	16.6604	-3.82536	9.71923e-37	down
Klrk1	642.593	646.175	45.7373	42.841	-3.86681	5.63341e-77	down
Prokr2	30.088	10.2028	2.03277	0.793352	-3.88763	0.00142526	down
Lrrc75b	51.5794	44.212	5.08192	1.5867	-3.90876	5.1182e-07	down
Atp8a2	579.193	522.608	48.7865	23.8006	-3.93728	4.08984e-17	down
Aqp9	173.006	179.115	16.2622	7.14017	-3.95817	1.44749e-21	down
Rhou	7.52199	20.4055	1.01638	0.793352	-3.96023	0.00656188	down
Sulf2	444.872	481.797	38.6226	22.2139	-3.96062	8.97949e-53	down
Impg1	7.52199	6.80184	1.01638	0	-3.96583	0.0455654	down
Klra1	13.9694	15.871	1.01638	0.793352	-4.05865	0.00393698	down
Ptges	10.7457	4.53456	1.01638	0	-4.06157	0.0394854	down
Zfp683	371.801	428.516	29.4752	19.0405	-4.06991	2.31192e-47	down
Zbtb16	581.342	560.018	31.5079	34.1141	-4.11554	2.2964e-70	down
Csf2	26.8642	19.2719	1.01638	1.5867	-4.12109	0.000350546	down
Acoxl	54.8031	58.9493	3.04915	3.17341	-4.18947	1.68189e-08	down
Parm1	55.8776	43.0783	3.04915	2.38006	-4.20455	1.58484e-07	down
Klrc2	200.945	222.193	17.2785	6.34682	-4.22041	1.00383e-25	down
S1pr5	64.4742	55.5484	6.09831	0.793352	-4.22138	1.84818e-08	down
Cd300c	76.2945	71.4193	1.01638	6.34682	-4.23849	3.31188e-10	down
Cdhr1	5.37285	11.3364	0	0.793352	-4.24006	0.0288442	down
Itga1	261.12	242.599	13.213	12.6936	-4.28404	1.58067e-32	down
Il20ra	11.8203	5.6682	0	0.793352	-4.30922	0.0248622	down
Ccl20	31.1625	22.6728	1.01638	1.5867	-4.34264	9.98186e-05	down
Qpct	181.602	201.788	7.11469	10.3136	-4.43487	3.78298e-25	down
Klrc3	22.566	18.1382	1.01638	0.793352	-4.50874	0.000658921	down
Il17re	56.9522	44.212	2.03277	2.38006	-4.50898	9.13089e-08	down
Klrc1	407.262	402.442	16.2622	19.0405	-4.509	1.04389e-51	down
Ankrd63	8.59656	13.6037	1.01638	0	-4.60639	0.0111237	down
Ephb2	11.8203	10.2028	0	0.793352	-4.63754	0.0108295	down
Ncr1	26.8642	40.811	1.01638	1.5867	-4.66937	1.31731e-05	down
Enthd1	8.59656	14.7373	0	0.793352	-4.71876	0.00903073	down
Col6a6	5.37285	3.40092	0	0	-4.73226	0.0496745	down
Peg10	5.37285	3.40092	0	0	-4.73226	0.0496745	down
Rab27b	9.67113	14.7373	1.01638	0	-4.74525	0.00775152	down
Pkd1l2	3.22371	5.6682	0	0	-4.74903	0.0481464	down
AU021092	2.14914	6.80184	0	0	-4.75741	0.0494225	down
Cgn	2.14914	6.80184	0	0	-4.75741	0.0494225	down
Serpinb9b	16.1185	9.06912	1.01638	0	-4.79356	0.00696148	down
Gzma	913.384	938.654	43.7045	19.8338	-4.87937	6.83803e-22	down
Fam177a	7.52199	2.26728	0	0	-4.89174	0.0379824	down
Prlr	6.44742	3.40092	0	0	-4.89936	0.0354933	down
Stmn2	18.2677	9.06912	0	0.793352	-4.94907	0.00498284	down
Lrrn1	5.37285	5.6682	0	0	-5.06259	0.0238974	down
Prss34	5.37285	5.6682	0	0	-5.06259	0.0238974	down
Klra5	4.29828	6.80184	0	0	-5.06929	0.023817	down
Sox13	1.07457	10.2028	0	0	-5.08965	0.028581	down
Gpx8	8.59656	22.6728	0	0.793352	-5.1381	0.00307233	down
Gm5538	6.44742	5.6682	0	0	-5.19705	0.0172372	down
Gm8879	5.37285	6.80184	0	0	-5.20314	0.0170042	down
Scrn1	4.29828	7.93548	0	0	-5.20922	0.0171325	down
Thsd7b	38.6845	60.0829	1.01638	1.5867	-5.21274	2.40107e-07	down
Lama3	18.2677	14.7373	0	0.793352	-5.21761	0.00211489	down
Fam240a	10.7457	5.6682	0	0	-5.63632	0.00534602	down
Hoxa7	8.59656	7.93548	0	0	-5.64533	0.00496049	down
Foxr1	7.52199	10.2028	0	0	-5.74485	0.00368279	down
Nyap2	15.044	3.40092	0	0	-5.80599	0.00385478	down
Plekha6	31.1625	23.8064	1.01638	0	-5.93039	0.000182988	down
Clec1a	10.7457	10.2028	0	0	-5.98684	0.00164859	down
Cdc20b	9.67113	11.3364	0	0	-5.99036	0.00163324	down
Fcrls	9.67113	11.3364	0	0	-5.99036	0.00163324	down
Cd209d	16.1185	12.47	0	0	-6.43595	0.000327242	down
