## Supplementary material for "Hyperactive STAT1 Promotes T Follicular Helper Type 1 Cell Differentiation to Trigger Autoimmunity": Data file S1-S5: Data file S5 Tabulated data.xlsx

### Sheet: Fig. 1
Fig. 1C			Fig. 1D			Fig. 1E					Fig. 1F	Control																	STAT1-GOF
Control	STAT1-GOF		Control	STAT1-GOF		CXCR5+		CXCR5+PD-1+			CXCR3+CCR6-	19.5	32.7	23.2	36.6	28.2	21.7	31.3	26.5	40.1	29.4	19.9	25.8	26.8	25.8	31.3	30	21.3	64	81.4	85.8	80.8	85.7	71.6	73.8	58.7	73.3	61.7	55.6	83	77.6	51.5
33.1	27		13.8	26.7		Control	STAT1-GOF	Control	STAT1-GOF		CXCR3-CCR6-	20.1	21.3	30.5	13.2	23.9	18	22.6	14.9	29.3	38.7	27	28	51.1	20.5	25.9	25.9	35.1	11.1	2.82	1.38	9.07	4.68	6.8	3.77	23.9	12	15.2	29.9	6.39	6.34	17
39.8	43.5		9.03	21.7		1	1.38024	1	1.45116		CXCR3-CCR6+	43.9	29.1	36.8	26.2	35.9	41.2	32	36	19.4	25.2	38.8	17.4	14.1	33.4	30.7	31.8	32.7	2.53	1.06	0.22	0.79	0.45	1.7	1.79	4.09	2.54	5.69	4.93	0.28	1.04	15.8
26.5	45.3		6.81	14.4		1	2.27329	1	1.22799		CXCR3+CCR6+	16.6	16.9	9.56	24	12	19.1	14.1	22.6	11.2	6.78	14.2	28.8	8.05	20.4	12.1	12.3	10.9	22.3	14.7	12.6	9.33	9.22	19.9	20.6	13.3	12.1	17.4	9.54	10.4	15	15.8
34.5	34.2		11.7	31.8		1	1.4911	1	1.2904
22.7	58		4.99	16.4		1	1.15315	1	2.71368
27.8	37.2		9.64	29		1	1.67368	1	1.49383
36.1	52		9.1	19.3		1	2.8	1	1.14322
26.1	40.8		9.62	12.7		1	1.21341	1	2.17544
28.7	59.6		11.9	17.2		1	1.53219	1	1.58857
22	30.5		3.64	30.9		1	1.16246	1	1.46302
31	38.9		7.17	24.8		1	1.22751	1	1.03463
22.3	43.9		4.14	34.5		1	1.92937	1	1.15924
27.2	43.1		2.46	30.2		1	1.5815	1	1.20635
27.8	58.2		8.86	28.7		1	1.99476	1	1.12258
29.6			5.15			1	1.64122	1	1.13793
27.2			9.87
20.3			6.95

### Sheet: Fig. 2
Fig. 2B left	WT			Stat1Mut/WT			Stat1Mut/Mut
B cells	1	1	1	1.28061	1.156	1.21978	2.10714	1.816	1.63004
CD4+T	1	1	1	1.48634	1.5314	1.54378	2.34426	2.51208	2.27189
Fig. 2B right	WT			Stat1Mut/WT			Stat1Mut/Mut
B cells	1	1	1	1.27954	1.49878	1.43847	2.21384	3.12117	2.99953
CD4+T	1	1	1	1.87792	2.37813	2.18681	2.54741	3.73519	3.45099
Fig. 2E			Fig. 2F
WT	Stat1Mut/WT		WT	Stat1Mut/WT
237.374	2589.16		60585.4	147473
109.476	1289.19		124991	124774
93.25	1041.03		69274.2	134766
224.011	1507.76		109677	159529
			86108.7	135418
			137155	163222
			43316.4	143889
			123688	149863
			55480.7	85239.8

### Sheet: Fig. 3
Fig. 3A left			Fig. 3A right
WT	Stat1Mut/WT		WT	Stat1Mut/WT
2.55	11.8		59800	520380
7.38	18.2		208800	895440
6.62	11.2		147000	381600
8.63	26		103530	821500
7.65	19.2		89250	448800
7.23	16		61152	440100
5.61	15.2		74250	290400
Fig. 3B left			Fig. 3B right
WT	Stat1Mut/WT		WT	Stat1Mut/WT
4.32	11.4		18400	185220
7.77	16.8		86400	263120
6.77	11.8		60900	124020
6.12	15.4		44580	480500
5.33	13.2		46278	303600
6.39	11.2		72590	309700
4.33	10.7		61950	205700
Fig. 3C left			Fig. 3C middle			Fig. 3C right
WT	Stat1Mut/WT		WT	Stat1Mut/WT		WT	Stat1Mut/WT
194	370		630	1372		396	420
272	476		1008	2027		409	527
238	309		1064	1450		415	411
216	384		693	1935		422	580
184	263		669	1563		416	562
158	274		693	1089		452	456
149	240		612	1278		430	504
Fig. 3D
WT	Stat1Mut/WT
3.38132	3.62845
3.09278	3.84615
2.83019	2.8278
3.12532	3.34967
3.04853	3.59375
3.31038	3.14958
2.94859	3.15967
Fig. 3E left			Fig. 3E right
WT	Stat1Mut/WT		WT	Stat1Mut/WT
0.47	0.83		92000	299880
0.31	1.27		72000	546000
0.26	0.64		63700	215696
0.45	0.98		124950	682000
0.22	0.64		157500	389400
0.36	0.65		94640	268950
0.39	1.05		123750	187550
Fig. 3F left			Fig. 3F right
WT	Stat1Mut/WT		WT	Stat1Mut/WT
1.12	1.96		73824	519840
1.7	3.05		91353	984060
1.57	3.19		139482	634028
2.04	3.14		51996	169920
1.43	1.92		55008	305424
0.83	2.2		20397	1089460
1.08	2.66		30131	807536
1.26	1.4		12788.1	433566
1.4	1.96		17970.2	568400
1.43	2.18		20268	582444
Fig. 3H left			Fig. 3H middle			Fig. 3H right			Fig. 3I left			Fig. 3I right			Fig. 3J left			Fig. 3J right			Fig. 3K left			Fig. 3K right			Fig. 3K left			Fig. 3K middle			Fig. 3K right			Fig. 3K IgG
WT	Stat1Mut/WT		WT	Stat1Mut/WT		WT	Stat1Mut/WT		WT	Stat1Mut/WT		WT	Stat1Mut/WT		WT	Stat1Mut/WT		WT	Stat1Mut/WT		WT	Stat1Mut/WT		WT	Stat1Mut/WT		WT	Stat1Mut/WT		WT	Stat1Mut/WT		WT	Stat1Mut/WT		(*10-3)		WT					STAT1WT/GOF
24	30		1.21	1.13871		21681	16117.5		14.8	16.7		457709	1276800		11.4	6.48		195634	556320		0.59	2.4		70132.8	638400		1480	1447		958	971		534	453		1:1		0.812	0.828	0.88	0.794	0.753	0.882	0.842	0.864	0.835	0.821
5	43		0.457506	1.60551		23644	30052.4		11.3	18.3		118512	1709680		8.16	11.8		49380	1052440		0.34	2.31		27159	755440		1268	1478		570	1045		473	492		1:3		0.757	0.782	0.829	0.794	0.783	0.761	0.807	0.906	0.797	0.82
20	34		1.2156	1.05742		15729	35634.7		14.7	17.4		165312	1280610		11.8	11.8		82656	665415		0.89	1.62		72324	320152		1499	1872		830	1068		550	499		1:9		0.743	0.792	0.748	0.681	0.598	0.675	0.728	0.804	0.758	0.716
21	30		1.48897	0.995549		14954	25107.3		8.18	23.5		208800	1496880		7.13	14.1		117450	679140		0.64	1.53		13184.7	158400		1379	1640		511	1419		427	583		1:27		0.55	0.623	0.659	0.437	0.377	0.665	0.64	0.588	0.608	0.609
16	28		0.942041	1.82209		19654	26560.7		8.6	18.2		41880	817384		4.69	11.4		27222	423464		0.16	0.93		14783.4	169680		1315	1838		730.4	1126.4		425	559		1:81		0.254	0.388	0.411	0.331	0.284	0.453	0.434	0.493	0.413	0.366
27	29		1.386	1.56712		23987	36691.2		5.63	19.1		41596.8	611520		5.16	13.9		25998	224640		0.21	2.06		48639	526870		1360	1291		391	1032		713	658		1:243		0.253	0.308	0.261	0.294	0.292	0.357	0.272	0.348	0.291	0.186
9	30		0.629777	1.90178		12008	11413.3		5.78	18.2		42631.2	440328		3.79	12.7		13580.1	330876		0.29	1.47		52989	393920		1271	1469		449	873		615	646		1:729		0.235	0.28	0.216	0.209	0.293	0.319	0.322	0.301	0.249	0.154
6	21		0.485521	1.63188		7058	20554		10.4	26.6		42504	1442109		7.04	15.2		16808.4	447828		0.17	1.51		30494.7	470729		1416	1334		880	1650		595	636
21	22		1.116	1.42892		6253	84816.6		9.8	22.4		43550	1102860		7.7	13.6		20904	389973		0.24	1.29		104984	375144		1205	1541		820.6	1504.8		609	607		Fig. 3K IgG1
7	22		0.45661	1.48124		8515	24952.6		8.34	19.7		33091.2	709623		6.87	17.6		20222.4	433566		0.27	1.29		11147.4	345152		916	1600		838.2	1476.2		565	758		(*10-3)		WT					STAT1WT/GOF
						11332	28839.1																													1:1		0.673	0.72	0.662	0.75	0.773	0.557	0.524	0.601	0.568	0.5
						11509	22979.8																													1:3		0.731	0.696	0.653	0.741	0.797	0.457	0.393	0.568	0.497	0.451
						5831	19002.4																													1:9		0.682	0.649	0.578	0.665	0.622	0.305	0.285	0.416	0.356	0.306
						5390	37616.7																													1:27		0.461	0.452	0.476	0.374	0.384	0.212	0.245	0.274	0.241	0.217
						5926	17348.5																													1:81		0.295	0.158	0.257	0.257	0.262	0.203	0.201	0.212	0.248	0.172
						6569	15703.2																													1:243		0.107	0.226	0.185	0.221	0.223	0.213	0.218	0.234	0.239	0.167
						16500	10587																													1:729		0.21	0.157	0.149	0.132	0.225	0.198	0.24	0.225	0.214	0.21
						15279	12148
						8542	14322.2																													Fig. 3K IgG2b
						5155	31433.8																													(*10-3)		WT					STAT1WT/GOF
						3291	27266.9																													1:5		0.498	0.566	0.48	0.499	0.621	0.636	0.595	0.59	0.577	0.664
						7155	26965.8																													1:15		0.423	0.473	0.391	0.46	0.567	0.585	0.575	0.538	0.571	0.632
						5767	7169.52																													1:45		0.309	0.35	0.26	0.258	0.397	0.441	0.522	0.41	0.494	0.525
						9076	10402.3																													1:135		0.237	0.226	0.236	0.269	0.29	0.274	0.359	0.283	0.283	0.343
						14618	18072																													1:405		0.243	0.21	0.222	0.254	0.284	0.242	0.26	0.241	0.239	0.151
						5257	23718																													1:1215		0.206	0.208	0.201	0.232	0.248	0.265	0.309	0.287	0.236	0.126
						4852	55547																													1:3645		0.14	0.209	0.222	0.155	0.239	0.239	0.289	0.27	0.223	0.14
						5027	9673
						5511	19820																													Fig. 3K IgG2c
						4852	24400																													(*10-3)		WT					STAT1WT/GOF
						12759	38965																													1:1		0.311	0.34	0.361	0.333	0.347	0.389	0.401	0.382	0.366	0.373
						1073	15435																													1:3		0.274	0.295	0.321	0.289	0.28	0.345	0.338	0.348	0.322	0.315
						13905	35358																													1:9		0.264	0.267	0.253	0.225	0.227	0.297	0.292	0.284	0.296	0.271
						3707	44521																													1:27		0.258	0.247	0.213	0.208	0.221	0.236	0.233	0.247	0.241	0.227
						2247	21617																													1:81		0.221	0.184	0.215	0.203	0.197	0.216	0.21	0.209	0.224	0.205
						3417	20362																													1:243		0.21	0.223	0.198	0.204	0.217	0.2	0.205	0.216	0.193	0.176
						8450	28549																													1:729		0.223	0.189	0.205	0.187	0.214	0.207	0.204	0.201	0.178	0.168
						4882	20698
						6356	24176
						11625	33197
						4760	17866
						1793	18350
						5324	47004
						3586	8406
						7081	19770
						3922	12638
						3878	16036
						3791	9488
						4120	30576
						1377	21351
						1664	12563
						2458	29568
						3458	17937
						4015	34430
						5138	19523
						5920	13393
						6433	13984
						7178	45524
						8534	26712
						9975	18251
						10747	23869
						12143	50522
						12925	20253
						13594	6628
						15683	7268
						15730	11879
						15958	25049
						16885	11300
						18064	19308
						29289	27032
						9540	30353
						5567	24567
						6155	11811
						1096	28208
						1708	25036
						1548	18282
						1907	15391
						3358	15621
						1975	20009
						2839	40414
						2786	17894
						1899	17729
						5399	10617
						800	22503
						2101	9619
						1086	21715
						28224	10037
						27081	11416
						14822	9078
						16273	17867
						11788	31093
						7042	13530
						2424	41646
						11611	11486
						7103	8566
						8289	10848
						7845	5682
						24865	12445
						16229	13227
						5129	6559
						11623	6734
						12713	34118
						11559	22374
						4332	5887
						3853	6760
						3148	32510
						15354	12395
						14763	31130
						5860	21416
						6976	16397
						28792	10178
						6980	21526
						37128	17224
						3378	26950
						6518	11450
						3463	18749
						2552	11404
						8053	9118
						3476	40864
						7169	25909
						1969	29630
						3519	12406
						3729	10186
						14741	18131
						3720	25504
						4483	11102
						3259	6069
						15457	16889
						2243	13572
						5533	17622
						4477	15510
						9075	22796
						3862	12423
						2890	15140
						10861	25834
						6986	20277
						14831	21185
						6362	9319
						5022	17341
						1662	7780
						2650	14754
						2559	5965
						3694	4914
						5092	15251
						4356	11276
						2464	11285
						3076	9268
						4196	4952
						3353	7488
						5325	3294
						2903	13917
						3345	18582
						2719	8765
						8847	8387
						2823	17875
						2887	7514
							6584
							20587
							7068
							9813
							6801
							5454
							17923
							10523
							6303
							23838
							20113
							7665
							10111
							26208
							20620
							21379
							36595
							26266
							34700
							27974
							14395
							26827
							19204
							26805
							21837
							20854
							17790
							9567
							30122
							15014
							11707
							10179
							26308
							19367
							12483
							13138
							18423
							11231
							11415
							17536
							31818
							18565
							14675
							3443
							20512
							8620
							6017
							9435
							19223
							14307
							13529
							9395
							22001
							8056
							23016
							16431
							16073
							7955
							13771
							17566
							19384
							11691
							6305
							16528
							25024
							21315
							30345
							10530
							12270
							30784
							24702
							19046
							12030
							9540
							14156
							31284
							10533
							20425
							11876
							13004
							11391
							11027
							10362
							17239
							12799
							11966
							31324
							62267
							13150
							23879
							16490
							8043
							12791
							11177
							27730
							13034
							19292
							12972
							9449
							14300
							18114
							9564
							14591
							13989
							10930
							6210
							11433
							18407
							25767
							4399
							9409
							7034
							17763
							20849
							7662
							10272
							6236
							9455
							10836
							10678
							11197
							10709
							10482
							7653
							10732
							18326
							11962
							12934
							10857
							10410
							7298
							10619
							8660
							17430
							19169
							8464
							7752
							13713
							11981
							10526
							18145
							14084
							17419
							19458
							21950
							21910
							17403
							11464
							11167
							17805
							12115
							21748
							12637
							12597
							11207
							24407
							8244
							21102
							18634

### Sheet: Fig. 4
Fig. 4B left			Fig. 4B right
WT	Stat1Mut/WT		WT	Stat1Mut/WT
13.1	15.9		201600	333000
10.9	21.5		125280	461760
15.4	24.7		186480	392112
11.7	20.8		124560	460560
14.9	20		189240	295812
Fig. 4C left			Fig. 4C right
WT	Stat1Mut/WT		WT	Stat1Mut/WT
12.8	22.4		218400	319680
10.2	17.4		114840	361920
12.6	21		173160	336096
8.58	19.6		114180	387840
12.5	18.6		189240	224100
Fig. 4D left			Fig. 4D right
WT	Stat1Mut/WT		WT	Stat1Mut/WT
11.6	18.1		281880	745920
9.99	17.1		266400	574080
11.3	18.8		197220	354768
10.7	20		179280	509040
Fig. 4E left			Fig. 4E right
WT	Stat1Mut/WT		WT	Stat1Mut/WT
9.91	13		291000	958000
7.68	14		279000	875000
6.3	13.4		177000	541000
9.62	17.2		239000	714000
Fig. 4F	WT				Stat1Mut/WT
D3	15	17.9	14		25.8	29.2	24.1
D7	26.7	28	20.2	28	37.4	43	56.3	56.7
D14	22.2	22.1	23.8	24.1	39.2	38	41.2	38.1
Fig. 4G	WT				Stat1Mut/WT
D3	12.4	14.5	13.3		16.2	19.3	16.6
D7	25.3	28.2	27.2	25	30.2	35.9	38.9	47.1
D14	27.2	24	26.8	26.6	38.3	39.2	29.4	29.2
Fig. 4J left			Fig. 4J right
OT-II	Stat1Mut/WT OT-II		OT-II	Stat1Mut/WT OT-II
1.05	1.37		449280	303096
0.89	1.09		242724	497736
1.09	1.34		580608	490320
0.88	1.33		326400	434160
1.63	1.46		273000	394440
1.92	1.86		198880	396940
1.79	2.27		268800	373680
Fig. 4K			Fig. 4L
OT-II	Stat1Mut/WT OT-II		OT-II	Stat1Mut/WT OT-II
20.5	47.3		19.1	42
19.5	28.6		22.8	28.9
21	37.7		19.7	48.9
19.5	47		23.5	40.3
17	39.3		23.3	30.7
20.7	33.3		17.5	36.2
15.2	28		17.5	26
Fig. 4M left			Fig. 4M middle			Fig. 4M right
OT-II	Stat1Mut/WT OT-II		OT-II	Stat1Mut/WT OT-II		OT-II	Stat1Mut/WT OT-II
325	528		320	475		414	585
284	358		369	431		443	485
331	417		307	467		413	652
285	519		370	477		454	573
342.333	349		345.2	421		578.333	458
369	417		371.6	466		515.667	687
286.667	557.333		351.2	458.4		501.667	583.667

### Sheet: Fig. 5
Fig. 5A left			Fig. 5A right
WT	Stat1Mut/WT		WT	Stat1Mut/WT
1.2	2.86		84000	173160
2.27	5.2		101268	574080
1.47	4.8		146520	373440
1.63	2.03		134940	193920
1.42	2.74		139440	206172
Fig. 5B left			Fig. 5B right
WT	Stat1Mut/WT		WT	Stat1Mut/WT
1.97	3.84		704880	550400
1.3	2.52		335280	336654
2.91	3.1		281718	300486
2.17	3.28		403200	262710
Fig. 5C left			Fig. 5C right
WT	Stat1Mut/WT		WT	Stat1Mut/WT
44.5	24.1		282657	138701
38.8	20.9		154564	74063.9
42.9	14.2		178214	43871
44.9	10.6		129309	28635.4
Fig. 5D IgG
	WT					Stat1Mut/WT
1:500	2.814	2.779	2.65	2.468	2.48	2.324	2.361	2.141	2.143
1:1500	2.648	2.586	2.473	2.413	2.409	2.326	2.163	2.158	2.045
1:4500	2.423	2.207	2.196	2.242	2.113	2.035	2.003	2.047	1.854
1:13500	1.786	1.367	1.535	1.592	1.484	1.505	1.42	1.524	1.401
1:40500	0.781	0.627	0.674	0.782	0.72	0.788	0.708	0.746	0.727
1:121500	0.36	0.265	0.299	0.356	0.299	0.332	0.306	0.374	0.314
1:364500	0.196	0.141	0.161	0.18	0.171	0.173	0.165	0.173	0.179
Fig. 5D IgG1
	WT					Stat1Mut/WT
1:500	1.382	1.301	1.216	1.125	1.089	1.015	0.995	0.973	0.936
1:1500	1.431	1.236	1.175	1.101	1.055	1.005	0.987	0.934	0.942
1:4500	1.281	1.078	1.086	1.021	0.972	0.929	0.891	0.905	0.862
1:13500	1.002	0.698	0.825	0.78	0.742	0.67	0.644	0.692	0.64
1:40500	0.578	0.335	0.462	0.445	0.398	0.347	0.325	0.374	0.331
1:121500	0.264	0.168	0.223	0.213	0.197	0.172	0.167	0.193	0.168
1:364500	0.151	0.113	0.132	0.133	0.123	0.112	0.105	0.123	0.109
Fig. 5D IgG2a
	WT					Stat1Mut/WT
1:100	0.339	0.326	0.359	0.429	0.277	0.56	0.494	0.496	0.557
1:300	0.307	0.302	0.371	0.447	0.295	0.618	0.522	0.561	0.585
1:900	0.226	0.234	0.271	0.337	0.24	0.556	0.486	0.492	0.463
1:2700	0.126	0.129	0.145	0.173	0.137	0.327	0.281	0.307	0.27
1:8100	0.111	0.105	0.109	0.103	0.101	0.165	0.141	0.15	0.132
1:24300	0.116	0.102	0.111	0.102	0.099	0.115	0.113	0.113	0.126
1:72900	0.112	0.101	0.102	0.102	0.103	0.108	0.102	0.108	0.13
Fig. 5D IgG2c
	WT					Stat1Mut/WT
1:500	0.928	0.92	1.011	1.064	0.867	1.202	1.207	1.179	1.152
1:1500	0.601	0.545	0.706	0.831	0.623	1.102	1.037	1.053	1.018
1:4500	0.22	0.177	0.244	0.328	0.248	0.634	0.501	0.588	0.526
1:13500	0.116	0.103	0.115	0.137	0.117	0.255	0.204	0.225	0.198
1:40500	0.097	0.093	0.096	0.099	0.096	0.13	0.117	0.127	0.116
1:121500	0.098	0.098	0.1	0.097	0.097	0.107	0.1	0.1	0.099
1:364500	0.108	0.1	0.102	0.102	0.093	0.101	0.104	0.106	0.106
Fig. 5E IgG
	WT					Stat1Mut/WT
1:500	2.687	2.61	2.566	2.422	2.298	2.298	2.238	2.169	2.099
1:1500	2.474	2.439	2.365	2.364	2.188	2.182	2.164	2.08	1.98
1:4500	2.096	1.802	1.913	2.006	1.739	1.823	1.774	1.727	1.664
1:13500	1.109	0.814	1.053	1.174	0.898	1.026	1.009	1.007	0.909
1:40500	0.343	0.306	0.379	0.444	0.322	0.387	0.389	0.389	0.377
1:121500	0.16	0.132	0.164	0.184	0.138	0.157	0.161	0.161	0.156
1:364500	0.113	0.095	0.102	0.108	0.088	0.099	0.097	0.098	0.112
Fig. 5E IgG1
	WT					Stat1Mut/WT
1:500	1.448	1.443	1.414	1.38	1.335	1.257	1.228	1.232	1.172
1:1500	1.395	1.335	1.331	1.279	1.242	1.144	1.131	1.138	1.111
1:4500	1.268	1.116	1.178	1.141	1.095	0.987	0.961	1.011	0.955
1:13500	0.864	0.661	0.826	0.786	0.726	0.626	0.603	0.685	0.664
1:40500	0.422	0.298	0.409	0.397	0.366	0.289	0.288	0.354	0.323
1:121500	0.198	0.153	0.199	0.193	0.178	0.15	0.144	0.172	0.145
1:364500	0.12	0.104	0.119	0.117	0.108	0.105	0.098	0.111	0.103
Fig. 5E IgG2a
	WT					Stat1Mut/WT
1:100	0.262	0.236	0.248	0.386	0.187	0.48	0.465	0.422	0.515
1:300	0.257	0.191	0.223	0.378	0.162	0.522	0.43	0.4	0.443
1:900	0.152	0.142	0.17	0.255	0.134	0.375	0.329	0.322	0.3
1:2700	0.118	0.105	0.129	0.139	0.102	0.217	0.185	0.215	0.197
1:8100	0.116	0.11	0.101	0.099	0.087	0.123	0.12	0.112	0.135
1:24300	0.112	0.104	0.1	0.098	0.09	0.102	0.099	0.1	0.128
1:72900	0.116	0.1	0.094	0.095	0.097	0.097	0.093	0.095	0.129
Fig. 5E IgG2c
	WT					Stat1Mut/WT
1:500	0.745	0.706	0.874	1.139	0.647	1.329	1.221	1.186	1.231
1:1500	0.493	0.416	0.618	0.861	0.451	1.107	0.982	1.018	0.979
1:4500	0.245	0.193	0.302	0.446	0.216	0.758	0.594	0.678	0.619
1:13500	0.129	0.109	0.143	0.204	0.118	0.351	0.273	0.323	0.274
1:40500	0.094	0.094	0.102	0.117	0.088	0.166	0.145	0.154	0.14
1:121500	0.092	0.086	0.092	0.097	0.087	0.11	0.101	0.101	0.099
1:364500	0.106	0.092	0.086	0.093	0.091	0.096	0.095	0.096	0.093
Fig. 5F			Fig. 5G
OT-II	Stat1Mut/WT OT-II		OT-II	Stat1Mut/WT OT-II
4.94	6.37		54.4	50.4
4.54	5.19		60.3	52.5
4.66	4.94		59.7	47.1
4.62	6.62		57	51.1
3.48	4.77
4.56	6
4.17	4.14
Fig. 5I upper/left			Fig. 5I upper/right			Fig. 5I bottom/left			Fig. 5I bottom/right
OT-II	Stat1Mut/WT OT-II		OT-II	Stat1Mut/WT OT-II		OT-II	Stat1Mut/WT OT-II		OT-II	Stat1Mut/WT OT-II
3	7		5047.38	18126		5	17		9.90613	9.3788
4	7		20051.1	41466.1		14	51		6.98216	12.2992
4	6		5646.42	47554.8		7	43		12.3972	9.04221
5	5		8369.01	50394.6		15	78		6.41119	15.4778
			14037.9	7933.67		6	14		12.6221	17.6463
			7764.2	26070.2		3	41		6.29589	19.4588
			5273.54	23890.7		15	35		11.2733	20.7215
			27814.2	41710.2		10	30		11.9488	8.96824
			3467.34	18675.6		13	11		9.26067	10.9999
			7121.55	83170.5		5	80		6.43981	11.2734
			29739	52884		3	75		5.68878	15.1952
			50791.4	35201.9		7	54		2.5167	12.3929
			23396.6	14538.9		3	17		8.65217	10.6618
			4753.58	40786		5	32		7.02094	17.5704
			4765.01	56297.6		31	70		10.424	7.19249
			13305.8	53038.8		45	95		8.85977	5.89004
				19964.6			18			9.6188
				4027.05			5			14.182
				62442.6			56			15.3401
				62728			69			16.1307
				8870.46			10			7.84582
				48699.5			74			12.4339
				47607.9			59			17.9114
				72220.4			77			9.01598
				7398.79			13			12.416

### Sheet: Fig. 7
Fig. 7H
Bcl6			Cxcr5			Pdcd1			Lag3			Tigit			Tbx21			Ifng
WT	Stat1Mut/WT		WT	Stat1Mut/WT		WT	Stat1Mut/WT		WT	Stat1Mut/WT		WT	Stat1Mut/WT		WT	Stat1Mut/WT		WT	Stat1Mut/WT
0.001449	0.007253		0.0008337	0.0014879		0.0015826	0.0109701		1.108e-05	0.0015681		0	0.017624		3.60047e-05	0.000631501		3.60047e-05	0.000631501
0.0015718	0.005247		0.0006924	0.0015096		0.001443	0.0102055		3.652e-06	0.0015401		2.19414e-05	0.0160668		2.31272e-05	0.000544009		2.31272e-05	0.000544009
0.0011043	0.0052126		0.0010731	0.0016632		0.0014233	0.0098761		6.502e-07	0.0012949		0	0.0173832		4.61494e-05	0.000612997		4.61494e-05	0.000612997
Stat1			Mx1			Cxcl10			Irf4			Isg15			Eomes			Il12ra
WT	Stat1Mut/WT		WT	Stat1Mut/WT		WT	Stat1Mut/WT		WT	Stat1Mut/WT		WT	Stat1Mut/WT		WT	Stat1Mut/WT		WT	Stat1Mut/WT
0.0002943	0.139595		2.69264e-05	0.0306391		0	0.0025573		0	0.0020024		2.348e-05	0.0041582		1.83921e-05	0.00150542		0	0.0016297
0.0001971	0.175735		2.52273e-05	0.0271563		1.146e-06	0.0022018		9.71e-06	0.0016726		1.728e-05	0.0033634		6.21498e-06	0.00150705		0	0.0013183
0.0004379	0.152751		0	0.0290101		0	0.0029857		5.814e-06	0.0012305		1.17e-05	0.0041098		2.0739e-05	0.00157029		1.872e-05	0.0015084

### Sheet: Fig. 8
Fig. 8A left			Fig. 8A right
Control	STAT1-GOF		Control	STAT1-GOF
3.07	11.4		2.15	0.38
7.28	10.1		3.26	1.04
7.07	12.7		1.17	0.27
2.33	7.58		1.3	0.72
2.51	4.56		1.14	0.53
4.35	13.3		2.14	1.29
2.46	5.13		1.82	0.94
Fig. 8B			Fig. 8C
Control	STAT1-GOF		WT	Stat1Mut/WT
1032	1022		28.6	55.6
1010	1291		16.7	42.9
874	1139		29	49.4
891	1293		31.2	46.1
729	1282.5		30.9	48.8
766.5	1066.5
919.5	982.5
Fig. 8D
	WT				Stat1Mut/WT
D3	7.37	7.19	7.67		24.6	22.8	23.9
D7	7.94	9.4	12.5		24.4	14.5	22
D14	10.7	8.64	11	11.1	15.8	13.7	11.5	10.5
Fig. 8E
OT-II	Stat1Mut/WT OT-II
22	24.4
20.5	27
20.8	23
20.7	32.8
Fig. 8F 1st					Fig. 8F 2nd					Fig. 8F 3rd					Fig. 8F 4th
38.2438	471.138	668.53	601.194	276.915	1.62	36	47.3	31.9	21.3	8344	17588	20481	17708	16646	385	566	1543	610	874
40.0157	471.138	586.105	553.189	276.915	0.63	36.4	37.7	34.7	18.4	10959	16307	18554	16136	12437	485	677	1711	625	560
41.7894	514.784	659.257	476.916	255.71	1.17	41.4	39.4	28.6	21.7	9548	18571	16915	16186	14711	394	694	1094	668	467
	505.997	677.831	565.114	250.441		25.8	42.8				10375	19268				534	1072
	471.138	659.257	712.181	245.184		33.3	40.3				15855	19718				534	1157
	479.81	659.257
Fig. 8G
WT	Stat1Mut/WT
307	749
462	841
376	863
542	924
Fig. 8H left
	WT			Stat1 Mut/WT			Stat1 Mut/WT+αIFN-γ			Stat1 Mut/WT+isotype
B cells	808	660	714	1253	1237	1240	1073	1111	1090	1144	1159	1137
CD4+T	802	607	657	944	920	898	905	865	914	795	779	795
Fig. 8H right	WT			Stat1 Mut/WT			Stat1 Mut/WT+αIFN-γ			Stat1 Mut/WT+isotype
B cells	1264	938	941	2109	1606	1617	1438	1088	1071	1966	1503	1497
CD4+T	2877	2217	2190	6586	5007	5102	3470	2666	2653	5294	4312	4295
Fig. 8I left
WT	Stat1 Mut/WT	Stat1 Mut/WT+αIFN-γ	Stat1 Mut/WT+isotype
0.21	0.71	0.47	0.87
0.13	0.64	0.57	0.7
0.21	0.85	0.4	0.85
0.24	0.64	0.32
0.22	0.67	0.36
Fig. 8I right
WT	Stat1 Mut/WT	Stat1 Mut/WT+αIFN-γ	Stat1 Mut/WT+isotype
0.045	0.18	0.12	0.21
0.071	0.14	0.11	0.17
0.06	0.18	0.055	0.22
0.06	0.13	0.044
0.054	0.11	0.097
Fig. 8J
WT	Stat1 Mut/WT	Stat1 Mut/WT+αIFN-γ	Stat1 Mut/WT+isotype
403	1038	424	629
397	791	395	620
417	757	277	479
446	676	332
458	716	347
Fig. 8K
WT	Stat1 Mut/WT	Stat1 Mut/WT+αIFN-γ	Stat1 Mut/WT+isotype
4.3	10.3	5.45	11.6
4.7	7.32	7.7	9.86
6.06	17.9	4.45	14
7.85	10.1	5.36
6.22	12.3	5.73
Fig. 8L
WT	Stat1 Mut/WT	Stat1 Mut/WT+αIFN-γ
0.115	1.537	1.129
0.648	1.501	1.497
0.97	1.563	1.359
0.941	1.894	1.083

### Sheet: Fig. S1
Fig. S1F
Control	STAT1-GOF
39.7	44.5
61.1	64.9
52.2	45.5
69.4	58.7
59.6	59.5
56.1	50.8
43.9	84.3
52.4	20
78.5	29.7
48.4	52.4
42.1	31.3
48.4	42.3
35.6	35.7
43.7	40
69.7
60.8
47.6

### Sheet: Fig. S2
Fig. 2D	WT	Stat1Mut/WT	Stat1Mut/Mut
0min	0.003	0.107	0.164
15min	0.773	1.101	1.893
30min	1.329	1.68	2.162
120min	0.329	0.793	1.396
Fig. 2F left
WT	Stat1Mut/WT	Stat1Mut/Mut
46000000	88200000	132000000
72000000	109200000	126000000
70000000	95400000	125000000
68000000	94100000	118000000
75000000	89400000	123000000
64000000	85400000	111000000
60200000	88400000
Fig. 2F right
WT	Stat1Mut/WT	Stat1Mut/Mut
11600000	10200000	14400000
12800000	13300000	13100000
11500000	16800000	13700000
10300000	11000000	15800000
11200000	13500000	16300000
10500000	14600000	14600000

### Sheet: Fig. S3
Fig. S3B left	WT								STAT1WT/GOF								STAT1GOF/GOF
DN	2.63	2.71	3.24	2.51	1.66	1.37	1.59	1.71	2.08	1.91	2.63	2.62	2.13	1.73	1.97	2.23	1.83	2.11	2.7
DP	87.9	87	85.5	87.9	86.9	88.3	86	86.7	84.8	83.5	84.9	85.4	82	81.8	84.8	82.9	76.8	76.1	77
CD4 SP	7.21	8.01	8.6	7.41	8.64	7.84	9.42	8.79	9.78	10.3	9.42	9.01	11.4	11.8	9.55	11.5	14.9	15.3	14
CD8 SP	1.81	1.73	2.11	1.66	2.44	2.2	2.59	2.46	2.78	3.4	2.53	2.51	4.03	4.31	3.32	2.85	5.75	5.76	5.51
Fig. S3B right	WT								STAT1WT/GOF								STAT1GOF/GOF
DN	1925760	1712880	1551120	1464480	1582000	2567000	2340000	2233000	1418100	1128600	2115840	2575200	3366600	1995000	2585700	2805000	1831680	1110000	2552100
DP	64300800	54896400	40958400	51127200	85202000	130050000	120900000	116116000	58029000	49236000	68400000	84138000	129596000	94696000	111384000	104250000	76953600	39900000	72870600
CD4 SP	5271360	5054400	4117920	4309200	9345100	13175000	11887200	13028400	6690300	6058800	7587840	8880000	17973300	13699000	12561300	14505000	14976000	8040000	13249200
CD8 SP	1321920	1095120	1010160	965520	2565100	3689000	3307200	3911600	1896600	2006400	2042880	2475300	6371200	4987500	4375800	3585000	5760000	3018000	5212800

### Sheet: Fig. S4
Fig. S4B
WT	Stat1 Mut/WT	Stat1 Mut/Mut
1.53022	2.18276	3.49738
1.57851	1.9934	5.83721
1.73824	2.01311	5.19286
1.79701	2.35714	3.50526
1.82789	2.45318	3.09091
2.00667	1.85801	4.18405
Fig. S4C left				Fig. S4C middle				Fig. S4C right
WT	Stat1 Mut/WT	Stat1 Mut/Mut		WT	Stat1 Mut/WT	Stat1 Mut/Mut		WT	Stat1 Mut/WT	Stat1 Mut/Mut
42.4	40.6	32.6		55.7	63.3	66.8		36.4	29	19.1
49.3	35.1	31		57.3	60.4	75.3		36.3	30.3	12.9
44.6	39.7	24.7		59.1	61.4	72.7		34	30.5	14
43.8	35.1	35.8		60.2	62.7	66.6		33.5	26.6	19
37.8	28.2	33.3		61.6	65.5	64.6		33.7	26.7	20.9
43.5	34.1	30.6		60.2	61.5	68.2		30	33.1	16.3
Fig. S4D left				Fig. S4D middle				Fig. S4D right
WT	Stat1 Mut/WT	Stat1 Mut/Mut		WT	Stat1 Mut/WT	Stat1 Mut/Mut		WT	Stat1 Mut/WT	Stat1 Mut/Mut
8832000	16934400	16896000		4922000	10760400	11259600		3210800	4921560	3220800
12888000	14523600	11100600		7416000	8736000	8353800		4672800	4389840	1423800
15260000	14119200	7712500		9030000	8681400	5612500		5180000	4302540	1075000
11960000	23284800	22044000		7544000	14288400	15048000		3601800	5997600	3854400
18130000	14691600	19656000		11480000	9206100	12978000		5523000	3596580	3792600
18224000	17596700	17250000		11356000	11480200	10687500		5678000	4385060	3800000
Fig. S4E left
	WT			Stat1Mut/WT			Stat1Mut/Mut
CD4+ Tnaive	74.5	73.9	74.2	41.3	34.9	42	19.3	19.6	20.3
CD4+ Teffector	18	17.7	17.7	44.2	52	45.7	58.9	58.8	57.7
Fig. S4E right
	WT			Stat1Mut/WT			Stat1Mut/Mut
CD4+ Tnaive	5474000	9576000	8330000	2336880	3090960	4629720	2706000	2331000	1900000
CD4+ Teffector	1324800	2016800	1981000	2500680	4607820	5034350	8263200	6967800	5400000
Fig. S4F left
	WT			Stat1Mut/WT			Stat1Mut/Mut
CD8+ Tnaive	77.9	73.2	78	58.9	61.4	63.9	25.2	26	25.5
CD8+ Teffector	2.83	3.35	2.42	5.48	9.77	6.59	41.2	37.7	36.5
Fig. S4F right
	WT			Stat1Mut/WT			Stat1Mut/Mut
CD8+ Tnaive	2718600	4629600	4172000	4651920	2079720	2672440	844800	869400	850000
CD8+ Teffector	96600	208800	133000	349440	333900	272890	1386000	1247400	1212500
Fig. S4G left
	WT			Stat1Mut/WT			Stat1Mut/Mut
CD4+ Tnaive	87.1	85.5	85.5	71.9	69.6	72.7	30.5	31.9	32
CD4+ Teffector	6.17	7.21	6.51	17.3	18.4	17.6	42.6	42	41.8
Fig. S4G right
	WT			Stat1Mut/WT			Stat1Mut/Mut
CD4+ Tnaive	77.7	76.1	76.2	52.2	57.7	63.2	36.9	36.4	35.8
CD4+ Teffector	12.7	15.2	14.4	26.5	25.3	24.8	41.9	43	43.2
Fig. S4H left
	WT			Stat1Mut/WT			Stat1Mut/Mut
CD8+ Tnaive	75.4	74	74	68.2	66.6	68.7	43.6	47.2	47.5
CD8+ Teffector	2.58	2.66	2.7	3.03	2.48	3.09	17.8	14.4	14.9
Fig. S4H right
	WT			Stat1Mut/WT			Stat1Mut/Mut
CD8+ Tnaive	76.6	69.5	70.3	39.1	44.9	63.2	30	33.2	37.3
CD8+ Teffector	2.52	3.26	3.15	12.1	9.16	3.62	20.8	19	16

### Sheet: Fig. S5
Fig. S5A left			Fig. S5A middle			Fig. S5A right
WT	Stat1Mut/WT		WT	Stat1Mut/WT		WT	Stat1Mut/WT
28.8	27.5		58.8	71.3		27.8	17.6
31	24.2		55	66.6		36.4	22.9
45	21		59.2	67.5		32.7	22
29	22		62.8	69.6		30.7	21.8
34	31		60.3	66.6		33.1	25.4
22.4	17		59.47	67.05		32.53	24.95
25.8	20.8		45.81	72.58		46.19	19.42
30.7	25.9		49.22	67.28		42.78	24.72
43	29		51.9	62.21		40.1	29.79
38	24		47.7	62.04		44.3	29.96
Fig. S5B left			Fig. S5B middle			Fig. S5B right
WT	Stat1Mut/WT		WT	Stat1Mut/WT		WT	Stat1Mut/WT
7036650	12065760		3505980	8791680		3530670	3274080
8399850	14989520		2634660	11828600		2335032	3160920
4969692	13050923		3834000	9541800		3021050	3509123
4526534	12323400		2878350	3168000		2971200	1517760
3643560	11128240		2114370	3758412		2097180	1815576
5849550	4685760		2184855	7215440		1030054	1777070
4211550	5573988		1815498	6095912		1201956	2097624
2530920	5958436		1367856	3270326		755412	1065334
2943980	6820800		1705418	4035640		834418	1261848
3419424	7442340		1875168	4265863		1033181	1628686
Fig. S5C
WT	Stat1Mut/WT
2.11511	4.05114
1.51099	2.9083
1.8104	3.06818
2.0456	3.19266
1.82175	2.62205
1.82816	2.68737
0.991773	3.73738
1.15054	2.72168
1.29426	2.08828
1.07675	2.07076
Fig. S5D left
	WT										Stat1Mut/WT
CD4+ Tnaive	57.2	54.8	54.3	63.7	61.9	31.1	61.7	65.3	68.9	64.7	23.8	19.2	30.4	35.3	30.8	19	32.7	30.7	29.7	39.8
CD4+ Teffector	27.5	23.8	27.6	25.6	24.4	59	31.5	27.4	25.2	28.8	51.7	58	42.8	41.5	44.1	69.7	58.1	55.4	56.3	48
Fig. S5D right
	WT										Stat1Mut/WT
CD8+ Tnaive	74.1	69.3	57	68.8	58.9	51.3	70.7	68	71.5	70	41.9	41.7	60	51.6	48.3	42.7	61	53.9	53.2	62.8
CD8+ Teffector	24.2	6.7	12.4	7.77	7.56	3.97	2.53	7.44	5.41	5.26	20.6	14	17.4	18.6	11.6	21	23.2	15.3	9.63	11.6
Fig. S5E left
	WT										Stat1Mut/WT
CD4+ Tnaive	4355616	1913475	1438731	2431750	1912710	866101	1243836	996912	1283854	1349386	2088480	2266320	2912760	1120320	1158066	1687770	2462000	1275923	1438052	2038554
CD4+ Teffector	2100293	832053	730989	979800	581241	1643096	634482	419244	468598	601157	4541760	6878480	4099208	1316160	1658622	6188490	4372512	2297900	2739688	2453815
Fig. S5E right
	WT										Stat1Mut/WT
CD8+ Tnaive	3093226	2306046	1314747	2030600	1567308	598786	929736	573804	658476	796027	1368000	1322020	2102963	783360	878094	919790	1526440	656543	750288	1154102
CD8+ Teffector	166104	83946	170478	159750	110016	281572	87948	104328	71422	86404.8	207858	684000	735560	533588	146880	437570	344680	210589	261464	210327

### Sheet: Fig. S6
Fig. S6A left			Fig. S6A right
WT	Stat1Mut/WT		WT	Stat1Mut/WT
1.33	3.75		8.26	22.6
0.5	5.29		8.75	21.3
0.65	6.31		6.63	19.6
Fig. S6B left			Fig. S6B right
WT	Stat1Mut/WT		WT	Stat1Mut/WT
0.52	1.68		8.26	18.6
0.28	2.69		7.93	17.2
0.39	3.79		5.2	15.5
Fig. S6C left			Fig. S6C right
WT	Stat1Mut/WT		WT	Stat1Mut/WT
0.33	1.36		2.42	3
0.81	1.6		3.95	3.13
0.33	1.99		3.44	5.4

### Sheet: Fig. S7
Fig. S7A
B WT	B Mut/WT	B WT+Tfh WT	B Mut/WT+ Tfh Mut/WT
15.5823	11.9077	405.991	1139.04
13.9475	24.621	248.638	663.965
16.8101	11.5002	404.902	2207.1
		70.1526
Fig. S7B
B WT	B Mut/WT	B WT+Tfh WT	B Mut/WT+ Tfh Mut/WT
0	0	1.94	4.7
0.099	0.22	1.74	2.77
0.4	0	1.46	2.6
0.64	0.15	0.61

### Sheet: Fig. S8
Fig. S8A
WT	Stat1Mut/WT
58.4	46.2
69.7	44.6
55.2	52.8
62.4	74.1
82.7	65.5
73.8	74.6
77.8	72.2
73.6	62.5
65	66.1
71.9	71.9
Fig. S8B
WT	Stat1Mut/WT
3.2	4.44
0.11	0.23
0.72	0.87
3.12	0.52
1.82	1.55
Fig. S8D left			Fig. S8D right
WT	Stat1Mut/WT		WT	Stat1Mut/WT
38.9	55		446500	1342320
39.9	53.1		362560	1388760
38.3	53.8		326400	1624340
40.4	47.8		391400	846872
Fig. S8F left			Fig. S8F right
WT	Stat1Mut/WT		WT	Stat1Mut/WT
8.54	15.1		117500	452200
9.21	13.5		103000	352544
8.12	9.71		74800	176272
9.4	10.3		98880	241680

### Sheet: Fig. S9
Fig. S9B left
CD45.1	CD45.2
24.9	35.4
29.9	37.9
26	37.8
21.9	32.8
26.2	36.8
20.8	35.5
28.1	45.1
21.9	34.7
Fig. S9B right
CD45.1	CD45.2
19.6	20.3
32.1	32.6
22.4	23.5
17.7	20
23	24.3
20.6	21.1
23.1	23.4
17.1	19.4

### Sheet: Fig. S10
Fig. S10A left			Fig. S10A right
WT	Stat1Mut/WT		WT	Stat1Mut/WT
7.21	3.4		27730	5712
4.4	2.64		24308	6897.6
7.21	4.08		16320	8430.4
4.78	2.1		26780	7208
Fig. S10B left			Fig. S10B right
WT	Stat1Mut/WT		WT	Stat1Mut/WT
35.1	49.2		103400	299880
37.6	37.8		201880	237584
33.1	46.1		91800	275904
27.2	47		94760	228960
Fig. S10C
WT	Stat1Mut/WT
0.954869	0.988812
0.939187	0.947903
0.968302	1.01308
0.981361	0.979468
0.926613
Fig. S10D left
	OT-II				Stat1Mut/WT OT-II
1:10	1.531	1.54	1.648	1.335	1.185	1.3	1.199	1.107
1:30	1.488	1.576	1.59	1.313	1.205	1.215	1.147	1.121
1:90	1.323	1.441	1.46	1.185	1.004	1.058	1.013	1.02
1:270	0.949	1.227	1.262	0.947	0.77	0.809	0.725	0.848
1:810	0.584	0.907	0.829	0.65	0.402	0.465	0.413	0.552
1:2430	0.233	0.411	0.308	0.303	0.168	0.184	0.165	0.232
1:7290	0.105	0.16	0.115	0.13	0.08	0.087	0.081	0.104
Fig. S10D middle
	OT-II				Stat1Mut/WT OT-II
1:30	1.073	1.125	1.089	1.185	0.956	0.995	1.009	0.949
1:90	0.969	1.107	1.057	1.148	0.854	0.919	0.915	0.941
1:270	0.843	1.081	0.901	1.1	0.682	0.755	0.75	0.812
1:810	0.589	0.815	0.585	0.89	0.408	0.496	0.487	0.589
1:2430	0.319	0.5	0.302	0.523	0.194	0.24	0.242	0.313
1:7290	0.151	0.237	0.154	0.246	0.11	0.124	0.127	0.149
1:21870	0.094	0.123	0.11	0.131	0.087	0.083	0.086	0.096
Fig. S10D right
	OT-II			Stat1Mut/WT OT-II
1:10	0.29	0.326	0.254	0.466	0.476	0.349
1:30	0.27	0.354	0.31	0.476	0.48	0.446
1:90	0.228	0.35	0.311	0.414	0.429	0.469
1:270	0.18	0.298	0.285	0.311	0.325	0.438
1:810	0.125	0.18	0.172	0.182	0.175	0.285
1:2430	0.09	0.1	0.1	0.106	0.105	0.128
1:7290	0.075	0.073	0.074	0.079	0.076	0.092

### Sheet: Fig. S13
Fig. S13A left			Fig. S13A right
WT	Stat1Mut/WT		WT	Stat1Mut/WT
18.1	76.4		2459	3566
21.4	74.3		2447	3755
20.3	79.7		2992	3783
Fig. S13B
	WT			Stat1Mut/WT
IFN-γ	0.015932	0.015868	0.0152512	0.0201291	0.0197515	0.018583
Tbx21	0.0056655	0.0051146	0.0054002	0.0124881	0.0118211	0.011471
IL-4	8.2e-05	4.985e-05	1.942e-05	1.332e-05	1.785e-05	1.513e-05
GATA3	0.0007323	0.0008402	0.0007885	0.0006662	0.0005913	0.0006354
IL-17A	0.0001301	0.0002548	0.0003231	9.556e-06	6.433e-06	1.027e-05
RORγt	1.816e-05	0	0	4.331e-06	4.371e-06	4.132e-06
Foxp3	0.0001777	0.0003019	0.0002771	0.0001466	0.0001559	0.0001605
Fig. S13C left			Fig. S13C right
WT	Stat1Mut/WT		WT	Stat1Mut/WT
2.35	2.56		6267	5732
2.56	3.06		6252	5724
2.4	2.45		6623	5762
Fig. S13D
	WT			Stat1Mut/WT
IFN-γ	4.5e-05	4.941e-05	6.629e-05	6.221e-05	6.658e-05	6.118e-05
Tbx21	0.0007649	0.0007644	0.0008403	0.002573	0.0031459	0.0029197
IL-4	0.0011785	0.0011219	0.0011542	0.0012702	0.0014069	0.0012361
GATA3	0.015292	0.015917	0.0164963	0.0181898	0.0197504	0.0180858
IL-17A	4.107e-05	1.715e-05	1.347e-05	1.51e-05	1.728e-05	1.628e-05
RORγt	1.442e-06	1.257e-06	1.981e-06	9.971e-07	4.435e-07	6.973e-07
Foxp3	4.824e-05	3.225e-05	3.679e-05	5.648e-05	5.675e-05	4.74e-05
Fig. S13E left			Fig. S13E right
WT	Stat1Mut/WT		WT	Stat1Mut/WT
15.9	8.91		3490	3988
16.2	9.73		3907	4179
16.2	10.1		3935	4103
Fig. S13F
	WT			Stat1Mut/WT
IFN-γ	9.119e-06	8.256e-06	1.04e-05	1.335e-05	1.482e-05	1.053e-05
Tbx21	0.0004614	0.0004796	0.0004799	0.001155	0.0013987	0.0013813
IL-4	1.499e-06	4.243e-06	3.412e-06	3.552e-06	8.697e-06	1.754e-06
GATA3	0.0011979	0.0011227	0.0011999	0.0007476	0.0008914	0.0008969
IL-17A	0.0263114	0.0249551	0.0280559	0.0129068	0.0121806	0.01239
RORγt	0.0139268	0.0154256	0.0161989	0.0114022	0.0121404	0.0111724
Foxp3	0.000261	0.0002733	0.0002754	0.0001902	0.0001644	0.0001976
Fig. S13G left			Fig. S13G right
WT	Stat1Mut/WT		WT	Stat1Mut/WT
92.5	89.4		6233	6168
92	89.8		6369	6165
92.6	89.9		6288	6477
Fig. S13H
	WT			Stat1Mut/WT
IFN-γ	3.016e-05	3.961e-05	3.33e-05	1.542e-05	2.196e-05	4.511e-06
Tbx21	2.889e-05	2.281e-05	2.792e-05	5.455e-05	6.578e-05	6.137e-05
IL-4	6.811e-07	5.742e-07	6.802e-07	2.001e-08	5.986e-07	0
GATA3	0.0076006	0.0084463	0.0055959	0.0035865	0.0034765	0.0035741
IL-17A	2.071e-05	1.866e-05	2.082e-05	8.638e-06	2.854e-05	2.28e-05
RORγt	0.0001138	0.0001059	0.0001095	8.445e-05	7.747e-05	6.949e-05
Foxp3	0.0423212	0.0437737	0.0444567	0.0203579	0.0196078	0.0166663

### Sheet: Fig. S14
Fig. S14A
WT	Stat1Mut/WT
35.3	53.4
38.3	53.5
39.2	55.9
Fig. S14B
	WT				Stat1Mut/WT
D3	7.86	8.65	8.54		31.4	33.1	30.3
D7	8.16	8.14	7.72		18.1	14.5	12
D14	8.04	9.28	8.66	8.8	17.4	18.2	12.8	9.56
Fig. S14C
	WT		Stat1Mut/WT
naive CD4+T	0.0357982	0.0429853	0.0550952	0.0577503
non_Tfh	0.712672	0.747332	1.13252	1.58644
Tfh	0.128633	0.123075	0.594963	0.602742

### Sheet: Fig. S15
Fig. S15A left
	WT			Stat1Mut/WT+Vehicle			Stat1Mut/WT+Ruxolitinib
CD4+T	1	1	1	1.08467	1.12143	1.08764	0.659039	0.759524	0.678652
B	1	1	1	1.15718	1.46839	1.38814	0.676538	0.833333	0.787062
Fig. S15A right
	WT			Stat1Mut/WT+Vehicle			Stat1Mut/WT+Ruxolitinib
CD4+T	1	1	1	2.03577	2.11262	2.09705	1.72456	1.72936	1.73083
B	1	1	1	1.39982	1.45299	1.45814	1.12885	1.11301	1.11044
Fig. S15B
WT	Stat1Mut/WT+Vehicle	Stat1Mut/WT+Ruxolitinib
111000000	138300000	48000000
82800000	125400000	72900000
75600000	159600000	85500000
105000000	160500000	101700000
Fig. S15C left
	WT				Stat1Mut/WT+Vehicle				Stat1Mut/WT+Ruxolitinib
CD4+ Tnaive	74.7	77.4	78.4	76.7	62.7	66.4	52.3	43.8	71.5	72.1	74.7	63
CD4+ Teffector	12.6	11.3	9.49	11.4	20.3	17.8	27.8	33.1	14.6	13.1	13	20.1
Fig. S15C right
	WT				Stat1Mut/WT+Vehicle				Stat1Mut/WT+Ruxolitinib
CD4+ Tnaive	10134300	5762880	6146280	7770000	8422470	7398600	6719160	6516300	3004800	4177170	5925150	4657860
CD4+ Teffector	1709400	844560	740880	1155000	2724510	1981320	3575040	4927350	614400	758160	1034550	1728900
Fig. S15D left
WT	Stat1Mut/WT+Vehicle	Stat1Mut/WT+Ruxolitinib
6.25	15.1	12.9
5.75	15.7	11.2
1.75	18.9	10.6
3.35	18.2	15.3
Fig. S15D right
WT	Stat1Mut/WT+Vehicle	Stat1Mut/WT+Ruxolitinib
93240	580860	115200
48852	614460	153090
15120	925680	171000
47250	1284000	376290
Fig. S15E left
WT	Stat1Mut/WT+Vehicle	Stat1Mut/WT+Ruxolitinib
4.45	7.82	6.63
4.85	7.87	5.95
1.75	7.76	4.92
2.41	8.62	7.18
Fig. S15E right
WT	Stat1Mut/WT+Vehicle	Stat1Mut/WT+Ruxolitinib
66600	304260	80190
41400	313500	78660
15120	383040	172890
33600	609900	194370
Fig. S15F left
WT	Stat1Mut/WT+Vehicle	Stat1Mut/WT+Ruxolitinib
29.9	40.8	34.9
34.6	36.5	30.3
33.6	38.2	31.3
25.5	34.7	31.6
Fig. S15F right
WT	Stat1Mut/WT+Vehicle	Stat1Mut/WT+Ruxolitinib
39960	152130	41760
23184	137940	51759
20412	191520	58995
22050	240750	83886
Fig. S15G left
WT	Stat1Mut/WT+Vehicle	Stat1Mut/WT+Ruxolitinib
0.12	0.19	0.06
0.054	0.3	0.065
0.049	0.26	0.11
0.051	0.27	0.087
Fig. S15G right
WT	Stat1Mut/WT+Vehicle	Stat1Mut/WT+Ruxolitinib
49950	77448	9600
14076	117876	17496
12096	146832	32490
12600	123585	26442
Fig. S15H left
WT	Stat1Mut/WT+Vehicle	Stat1Mut/WT+Ruxolitinib
0.72	0.82	0.24
0.72	1.02	0.47
0.95	1.1	0.55
0.8	0.79	0.52
Fig. S15H right
WT	Stat1Mut/WT+Vehicle	Stat1Mut/WT+Ruxolitinib
488400	650010	62400
380880	752400	218700
446040	1069320	299250
472500	738300	305100
Fig. S15I
WT	Stat1Mut/WT+Vehicle	Stat1Mut/WT+Ruxolitinib
122.085	1718.5	652.919
205.061	1928.46	1536.27
87.695	2362.1	966.701
	3205.28	970.833
Fig. S15J left
	WT				STAT1WT/Mut				STAT1WT/Mut+Ruxolitinib
1:1	0.119	0.111	0.099	0.11	0.133	0.15	0.163	0.133	0.188	0.157	0.142	0.249
1:5	0.103	0.118	0.099	0.097	0.135	0.163	0.179	0.127	0.139	0.117	0.14	0.189
1:25	0.092	0.087	0.104	0.081	0.11	0.112	0.117	0.113	0.11	0.11	0.138	0.187
1:125	0.074	0.092	0.07	0.082	0.093	0.103	0.095	0.094	0.091	0.101	0.164	0.11
1:625	0.083	0.077	0.075	0.067	0.091	0.081	0.116	0.079	0.071	0.075	0.119	0.111
1:3125	0.072	0.073	0.066	0.079	0.087	0.064	0.065	0.064	0.068	0.064	0.069	0.087
1:15625	0.068	0.088	0.102	0.067	0.093	0.063	0.071	0.108	0.062	0.062	0.069	0.09
Fig. S15J right
	WT				STAT1WT/GOF				STAT1WT/Mut+Ruxolitinib
1:5	0.255	0.268	0.238	0.262	0.296	0.288	0.277	0.299	0.281	0.276	0.293	0.276
1:15	0.231	0.252	0.249	0.244	0.259	0.27	0.287	0.272	0.279	0.251	0.313	0.28
1:45	0.231	0.207	0.221	0.231	0.274	0.264	0.266	0.279	0.27	0.242	0.258	0.291
1:135	0.186	0.222	0.223	0.236	0.255	0.251	0.248	0.271	0.289	0.27	0.242	0.282
1:405	0.213	0.214	0.205	0.238	0.253	0.248	0.248	0.277	0.274	0.262	0.247	0.29
1:1215	0.204	0.234	0.207	0.227	0.238	0.239	0.237	0.246	0.201	0.201	0.246	0.246
1:3645	0.221	0.226	0.205	0.22	0.242	0.239	0.239	0.248	0.245	0.245	0.249	0.246

### Sheet: Fig. S16
Fig. S16B
WT	Stat1 Mut/WT	Stat1 Mut/WT+αIFN-γ	Stat1 Mut/WT+isotype
76000000	145500000	108500000	195000000
90000000	128000000	78500000	105000000
95500000	129500000	82500000	187500000
92000000	109000000	63500000
100500000	107500000	89500000
Fig. S16C
WT	Stat1 Mut/WT	Stat1 Mut/WT+αIFN-γ	Stat1 Mut/WT+isotype
12.9	32.1	24.5	36
16.1	30.3	27.9	25.4
20.8	28.4	24.6	35.7
17.9	28.6	22.9
18.5	26.1	27.9
